# Disentangling the Crabtree and Warburg effects across syngeneic non-tumor and tumor cells

**DOI:** 10.64898/2026.10.06.756891

**Authors:** Tomás Duraj, Eric Y. Miller, Linh Ta, Chloe Lee, Derek C. Lee, María Badiola Ramos, Juan J. Aristizabal-Henao, Michael Kiebish, Purna Mukherjee, Mar Boleda Pellicer, Caroline Kornreich, Oscar Shaver, Thomas N. Seyfried

## Abstract

Oxidative phosphorylation (OxPhos) and substrate-level phosphorylsation (SLP) are the primary biochemical mechanisms for ATP generation in mammalian cells. Increased dependency on SLP can arise from either transient (e.g., Crabtree effect) or chronic (e.g., Warburg effect) suppression of OxPhos. We evaluated the steady-state bioenergetics of quiescent and proliferating mouse cells matched in genetic background and cell biology, including primary thioglycollate-elicited peritoneal macrophages, malignant VM-M3 glioma with macrophage characteristics, and malignant CT-2A astrocytoma. Data are presented showing: 1) OxPhos insufficiency was the primary bioenergetic hallmark of proliferating malignant cells. 2) Dysregulated proliferation was associated with lower metabolic flexibility under nutrient stress than was growth arrest or regulated proliferation. 3) The Crabtree effect was present in macrophages and involved a glucose- and time-dependent suppression of OxPhos coupled to ATP production through SLP and resistance to mitochondrial inhibitors; lowering glucose concentration or substituting glucose with respiratory fuels increased OxPhos and restored sensitivity to mitochondrial inhibitors. 4) The Warburg effect in tumor cells involved a persistent SLP dependency and resistance to mitochondrial inhibitors under equivalent glucose-replete conditions. 5) OxPhos could sustain the regulated proliferation of non-tumor cells in the absence of a Warburg effect. Collectively, our findings emphasize that comparisons between normal and cancer cell metabolism require long-term experimental endpoints that ensure steady-state ATP sufficiency.

## Supplementary Table S1 for "Disentangling the Crabtree and Warburg effects across syngeneic non-tumor and tumor cells"

### Sheet: Untargeted metabolomics
									Sample ID	Mac_GluQ_DMEM_1	Mac_GluQ_DMEM_2	Mac_GluQ_DMEM_3	Mac_GluQ_DMEM_4	Mac_GalQ_DPBS_1	Mac_GalQ_DPBS_2	Mac_GalQ_DPBS_3	Mac_GalQ_DPBS_4	Mac_QNAD_DMEM_1	Mac_QNAD_DMEM_2	Mac_QNAD_DMEM_3	Mac_QNAD_DMEM_4	Mac_QNAD_DMEM_5	Mac_QNAD_DMEM_6	CT2A_GluQ_DMEM_1	CT2A_GluQ_DMEM_2	CT2A_GluQ_DMEM_3	CT2A_GluQ_DMEM_4	CT2A_GluQ_DMEM_5	CT2A_GalQ_DPBS_1	CT2A_GalQ_DPBS_2	CT2A_GalQ_DPBS_3	CT2A_GalQ_DPBS_4	CT2A_QNAD_DMEM_1	CT2A_QNAD_DMEM_2	CT2A_QNAD_DMEM_3	CT2A_QNAD_DMEM_4	CT2A_QNAD_DMEM_5	VMM3_GluQ_DMEM_1	VMM3_GluQ_DMEM_2	VMM3_GluQ_DMEM_3	VMM3_GluQ_DMEM_4	VMM3_GalQ_DPBS_1	VMM3_GalQ_DPBS_2	VMM3_GalQ_DPBS_3	VMM3_GalQ_DPBS_4	VMM3_GalQ_DPBS_5	VMM3_GalQ_DPBS_6
Metabolite ID	Standard Name	PubChem CID	KEGG ID	HMDB ID	Formula	Annot. DeltaMass [Da]	m/z	RT [min]	Reference Ion	Semiquantitative Concentration (µg/mg protein)
(+)-Chloropseudoephedrine	Dehydroemetine	21022	D00828		C10 H14 Cl N	-0.00105	184.088	13.725	[M+H]+1	0.000305404	0.000504407	0.000437772	0.000533991	0.000371453	0.00042301	0.00034548	0.000639936	0.000282465	0.000348151	0.000463086	0.000332062	0.000430245	0.000459019	0.000290899	0.000251825	0.000249994	0.000205187	0.000137246	0.000824636	0.000686972	0.000473965	0.000561488	0.000556704	0.000731233	0.00042961	0.000443756	0.00034884	0.000275872	0.000340285	0.000466877	0.00035544	0.00143237	0.000968146	0.00115843	0.0018828	0.00207063	0.00113373
(+/-)-Cannabichromeorcin	2,7-Dimethyl-2-(4-methyl-3-penten-1-yl)-2H-1-benzopyran-5-ol	21861505			C17 H22 O2	-0.00336	259.166	21.078	[M+H]+1	0.00631783	0.000374257	0.00645064	0.00849235	0.00726444	0.00550576	0.00496872	0.0115264	0.00380955	0.00513832	0.0132321	0.00540716	0.0066103	0.00880814	0.00275458	0.00268468	0.00246262	0.00407236	0.00286981	0.0129436	0.00697824	0.0102005	0.000479077	0.00748951	0.0058624	0.00854198	0.00727399	0.0051215	0.00684369	0.00725191	0.00735103	0.00396385	0.00749469	0.0135755	0.0184728	0.0253719	0.0140272	0.0172234
(±)11(12)-EET	(±)11(12)-EET	40490664			C20 H32 O3	0.0003	319.228	21.479	[M-H]-1	5.14469e-05	7.08256e-05	6.64395e-05	8.72562e-05	0.000121508	6.83109e-05	5.42921e-05	0.000106328	4.77546e-05	5.26036e-05	6.93699e-05	5.6093e-05	7.5579e-05	7.82282e-05	4.51558e-05	3.76004e-05	4.00056e-05	0.000180119	4.74378e-05	0.000137171	0.000118997	7.26902e-05	9.60025e-05	9.33149e-05	0.000124073	6.75959e-05	0.000305362	6.06442e-05	4.84657e-05	5.65541e-05	8.53791e-05	6.39255e-05	0.000249898	0.000168576	0.00019156	0.00030831	0.000347145	0.000179288
(±)5-iPF2?-VI	Aflatoxin B1	186907		HMDB0006552	C20 H34 O5	0.00124	353.235	20.083	[M-H]-1	0.000107747	0.000175372	0.000152192	0.000372619	0.000475832	0.00055504	0.000192064	0.000242355	0.000108003	0.000125077	0.000336544	0.000292213	0.00025964	0.000182893	0.000384588	0.000162455	9.25821e-05	0.000723388	9.67358e-05	0.00258982	0.00035156	0.00110274	0.000220603	0.000321698	0.000279572	0.00049997	0.00183257	0.000318694	0.000108964	0.000196561	0.000187885	0.000461624	0.000517978	0.000871985	0.000457089	0.000676125	0.000788438	0.00039793
(±)9(10)-DiHOME	(+/-)-Threo-9,10-dihydroxy-12(Z)-octadecenoic acid	25320862		HMDB0004704	C18 H34 O4	-0.00028	313.238	20.736	[M-H]-1	0.0067287	0.00934979	0.00836039	0.00434928	0.00734823	0.0231634	0.00548341	0.00580771	0.00530017	0.00299995	0.00990659	0.0197002	0.00622334	0.00524906	0.00196209	0.00366869	0.000407307	0.00491813	0.00251375	0.00755448	0.0211477	0.0217401	0.00386676	0.00440139	0.0083405	0.00463603	0.00519601	0.02041	0.00335579	0.00374991	0.00342096	0.00242679	0.0164121	0.00836264	0.0105577	0.030186	0.0285943	0.0165579
(±)9-HpODE	Linoleic acid 9-hydroperoxide, (A+-)-	6439847		HMDB0006940	C18 H32 O4	0.00053	311.223	21.019	[M-H]-1	0.00349914	0.00934979	0.00426465	0.00814886	0.00163525	0.00900341	0.00314013	0.00535745	0.00438378	0.00310831	0.0248638	0.00713825	0.00907819	0.00501326	0.000302743	0.00121782	0.00134929	0.00220556	0.00096985	0.00734879	0.00414299	0.0264483	0.00281536	0.00446909	0.0119848	0.00498923	0.00511557	0.00371566	0.00329537	0.00305738	0.00343491	0.00264616	0.0114114	0.009419	0.0117202	0.0108961	0.0150339	0.00694344
(±)-Abscisic acid	(+/-)-Abscisic acid	5375199			C15 H20 O4	-0.00166	263.127	19.627	[M-H]-1	5.25654e-05	8.18196e-05	6.62951e-05	8.55379e-05	6.82639e-05	7.27253e-05	5.93146e-05	0.000113724	5.11676e-05	5.92063e-05	7.54983e-05	5.92558e-05	8.2024e-05	8.27051e-05	5.11455e-05	3.98574e-05	4.30669e-05	3.66603e-05	2.57062e-05	0.000149069	0.00012791	7.81309e-05	0.00010296	0.000101563	0.000120788	7.91426e-05	8.24257e-05	6.1289e-05	5.02838e-05	6.01008e-05	9.31574e-05	6.29462e-05	0.000246526	0.000180899	0.000203022	0.00033181	0.000356827	0.000193612
(1E)-1,7-bis(4-hydroxyphenyl)hept-1-en-3-one	1,7-Bis(4-hydroxyphenyl)hept-1-en-3-one	38361084			C19 H20 O3	0.00525	295.139	14.392	[M-H]-1	0.000582581	0.000682621	0.00078679	0.000965713	0.000680629	0.000722607	0.000723491	0.00111112	0.000643522	0.000563859	0.00093066	0.000623142	0.000955088	0.00103362	0.00035106	0.000293295	0.000243032	0.000304691	0.000220786	0.00118721	0.000686147	0.00075344	0.000653195	0.000746909	0.000700631	0.000782887	0.000603084	0.000647309	0.000535695	0.00055165	0.000719186	0.000372349	0.00132622	0.00121111	0.00135792	0.00183288	0.00154862	0.00157697
(1E,4E)-1,5-bis(4-methoxyphenyl)penta-1,4-dien-3-one	(1E,4E)-1,5-bis(4-methoxyphenyl)penta-1,4-dien-3-one	715840			C19 H18 O3	-0.00392	295.129	11.501	[M+H]+1	0.00153881	0.000570142	0.00140607	0.000357421	0.000260087	0.000315031	0.000234064	0.000430848	0.000295716	0.00071573	0.000301952	0.000216227	0.000295484	0.000312874	0.00587798	0.00531545	0.00472839	0.00616986	0.00493691	0.0010777	0.00117258	0.00121507	0.00154766	0.00174132	0.00251267	0.00236808	0.00248222	0.00217472	0.00222846	0.00253863	0.0013607	0.00192231	0.000946414	0.000627947	0.00073542	0.00121905	0.00141474	0.000778669
(1R,4S,7R,8S)-7-[(2E,4E)-hexa-2,4-dienoyl]-3-hydroxy-8-[(2S)-3-hydroxy-2,4-dimethyl-5-oxo-2,5-dihydrofuran-2-yl]-5-[(2E,4E)-1-hydroxyhexa-2,4-dien-1-ylidene]-1,3-dimethylbicyclo[2.2.2]octane-2,6-dione	Sodium 9-dehydro-17-hydro-andrographolide-19-yl sulfate	72191954			C28 H32 O8	-0.00794	497.209	2.594	[M+H]+1	0.000463479	0.000524812	0.000831659	0.00104218	0.000266593	0.000298748	0.000247732	0.00047857	0.000542429	0.000640875	0.000581187	0.00072931	0.000708367	0.00110652	0.00119166	0.000848604	0.000907901	0.00113123	0.000632705	0.00054398	0.000610922	0.000453756	0.000553107	0.00189253	0.00230066	0.00139404	0.00199421	0.00122903	0.0364817	0.0378602	0.024059	0.0436775	0.000978408	0.00083728	0.000759052	0.00120117	0.00135132	0.000747274
(1S,2R,9R,11R,12R,15R)-11-hydroxy-2,6,9,15-tetramethyl-13-oxatetracyclo[10.2.1.0Â?,Âaâ°.0âµ,âa]pentadeca-4,6-diene-3,8,14-trione	(1S,2R,9R,11R,12R,15R)-11-hydroxy-2,6,9,15-tetramethyl-13-oxatetracyclo[10.2.1.0Â?,Âaâ°.0âµ,âa]pentadeca-4,6-diene-3,8,14-trione				C18 H20 O5	-0.0025	317.136	20.514	[M+H]+1	0.0533992	0.00276827	0.0718807	0.0837788	0.0786633	0.0675081	0.055148	0.104114	0.0429325	0.0546331	0.0877421	0.0596161	0.0841901	0.0908017	0.0334552	0.0296019	0.0235606	0.0311401	0.0238365	0.111862	0.0668704	0.0747859	0.019076	0.0712523	0.0703469	0.0712823	0.0584817	0.0628574	0.0526349	0.0580622	0.0651795	0.0369875	0.0921173	0.111543	0.126546	0.222854	0.14985	0.145837
(1'S,2'S)-3',11'-dihydroxy-1',2',5'-trimethyl-8'-oxaspiro[oxirane-2,12'-tricyclo[7.2.1.0Â?,â·]dodecan]-5'-en-4'-one	(1'S,2'S)-3',11'-dihydroxy-1',2',5'-trimethyl-8'-oxaspiro[oxirane-2,12'-tricyclo[7.2.1.0Â?,â·]dodecan]-5'-en-4'-one				C15 H20 O5	-0.00709	281.131	19.033	[M+H]+1	0.000341721	0.000459985	0.000456066	0.0177342	0.000402652	0.000454293	0.00033252	0.000681861	0.000317614	0.00036101	0.000458512	0.000362015	0.000495101	0.000520518	0.000302963	0.000247308	0.000282311	0.000235534	0.00016309	0.000830779	0.000695001	0.000480318	0.000600512	0.000588335	0.000764848	0.00046836	0.000457611	0.000395558	0.000298931	0.000364644	0.000559897	0.000376165	0.0014425	0.00100801	0.00122107	0.00191489	0.00198485	0.00111562
(1S,5R,9R,13R)-1,5,9-trimethyl-11,14,15,16-tetraoxatetracyclo[10.3.1.0â´,ÂaÂl.0â¸,ÂaÂl]hexadecan-10-one	(1S,5R,9R,13R)-1,5,9-trimethyl-11,14,15,16-tetraoxatetracyclo[10.3.1.0â´,ÂaÂl.0â¸,ÂaÂl]hexadecan-10-one				C15 H22 O5	-0.00154	283.152	17.512	[M+H]+1	0.00073757	0.000556693	0.00049962	0.00133252	0.00106983	0.00130522	0.00115202	0.00370917	0.000773767	0.00031474	0.00105824	0.00105083	0.00164929	0.000960887	0.000468764	0.000272993	0.000251231	0.000201825	0.000935146	0.00139305	0.00155393	0.000847474	0.0011237	0.000459374	0.00112674	0.00116017	0.000620215	0.00134816	0.000610051	0.000482124	0.00172645	0.000652138	0.0012215	0.00263612	0.00147066	0.00389397	0.00218293	0.00129108
(1S,6R,11aR,13R,14aS)-1,13-dihydroxy-6-methyl-1H,4H,6H,7H,8H,9H,11aH,12H,13H,14H,14aH-cyclopenta[f]oxacyclotridecan-4-one	(1S,6R,11aR,13R,14aS)-1,13-dihydroxy-6-methyl-1H,4H,6H,7H,8H,9H,11aH,12H,13H,14H,14aH-cyclopenta[f]oxacyclotridecan-4-one				C16 H24 O4	-0.00202	281.173	20.081	[M+H]+1	0.0364674	0.0546957	0.0396017	0.027551	0.0209659	0.0485254	0.0759037	0.117786	0.0253046	0.0191008	0.118408	0.0860115	0.118037	0.116214	0.0394473	0.0138792	0.060986	0.0311498	0.0152536	0.174408	0.181317	0.0813795	0.157794	0.105766	0.205811	0.0648066	0.0466385	0.089188	0.0479655	0.0205248	0.0538889	0.0818644	0.369907	0.105117	0.270021	0.501262	0.393737	0.122859
(2E)-1-{2,4-dihydroxy-3-[(2-hydroxyphenyl)methyl]-6-methoxyphenyl}-3-phenylprop-2-en-1-one	Aquifoliunine EIII	131751458		HMDB0033578	C23 H20 O5	0.0067	377.145	11.232	[M+H]+1	4.15732e-05	7.43527e-05	6.44974e-05	7.87733e-05	5.67448e-05	6.35243e-05	4.98717e-05	9.83377e-05	4.12702e-05	5.15803e-05	6.75017e-05	4.9235e-05	7.13651e-05	7.17499e-05	5.20521e-05	4.16844e-05	4.4406e-05	3.50304e-05	2.79228e-05	0.000125933	0.000108763	7.60632e-05	8.69127e-05	8.42594e-05	0.000111555	6.87602e-05	7.30152e-05	5.53109e-05	4.96973e-05	5.72876e-05	7.12854e-05	6.65386e-05	0.000215989	0.000149422	0.000178294	0.000283812	0.000310386	0.000177354
(2E)-3-(3,4-dimethoxyphenyl)prop-2-enoic acid	3,4-Dimethoxycinnamic acid	717531		HMDB0034315	C11 H12 O4	-1e-05	209.081	19.409	[M+H]+1	0.000333872	0.000389021	0.000411901	0.000471857	0.000375402	0.000377763	0.000316706	0.00061445	0.000279224	0.000319064	0.000398387	0.000322635	0.000510461	0.000504993	0.000255517	0.00021259	0.000208656	0.000220996	0.000134928	0.00065698	0.000566843	0.000395972	0.0007875	0.000516371	0.000665895	0.000468405	0.000439863	0.000318828	0.000301128	0.000309326	0.000471405	0.000341621	0.00125247	0.000880617	0.00315125	0.00166134	0.00178302	0.00101148
(2E)-5-[(8aS)-2,5,5,8a-tetramethyl-3-oxo-3,4,4a,5,6,7,8,8a-octahydronaphthalen-1-yl]-3-methylpent-2-enoic acid	(2E)-5-[(8aS)-2,5,5,8a-tetramethyl-3-oxo-3,4,4a,5,6,7,8,8a-octahydronaphthalen-1-yl]-3-methylpent-2-enoic acid				C20 H30 O3	-0.00259	319.224	20.945	[M+H]+1	0.0162983	0.0197764	0.0192267	0.0105296	0.0115418	0.0104966	0.0117718	0.0351954	0.00771873	0.00980041	0.00961027	0.00608806	0.0161219	0.0260233	0.00917134	0.0051561	0.00181387	0.0348216	0.00245843	0.0234398	0.0449914	0.0089188	0.0290763	0.0126555	0.0267159	0.022791	0.00390187	0.0101258	0.00884932	0.0168447	0.0318719	0.0214335	0.0630682	0.0140021	0.0390049	0.0557441	0.125783	0.062679
(2E,4E)-N-[2-(4-hydroxyphenyl)ethyl]dodeca-2,4-dienamide	(2E,4E)-N-[2-(4-hydroxyphenyl)ethyl]dodeca-2,4-dienamide	45359729			C20 H29 N O2	-0.00268	316.224	21.258	[M+H]+1	0.00104377	0.000404226	0.00262457	0.000911258	0.000991464	0.0188458	0.00447555	0.000545726	0.00885279	0.00279464	0.012925	0.00911351	0.00138613	0.00356512	0.000256531	0.000666004	0.000351517	0.00572793	0.00336751	0.0118189	0.00560972	0.0160589	0.000495983	0.0186574	0.00272642	0.00737996	0.0174445	0.00598786	0.007689	0.00245662	0.000453449	0.0029564	0.00130978	0.0291452	0.0438187	0.0247682	0.0417647	0.0260695
(2R)-2,3-Dihydroxypropanoic acid	(2R)-2,3-Dihydroxypropanoic acid	439194	C00258	HMDB0000139	C3 H6 O4	-0.00141	105.018	1.909	[M-H]-1	0.00297788	0.00295606	0.00567573	0.00333654	0.00144874	0.000769458	0.00114946	0.00465262	0.000670146	0.00118951	0.00113967	0.0029803	0.00248092	0.00251814	0.0704287	0.0427851	0.0382346	0.061683	0.0614044	0.0120879	0.0188285	0.00566687	0.00293815	0.00543775	0.00675746	0.0038505	0.00304939	0.00216817	0.00550415	0.00812578	0.00895288	0.0154509	0.0303469	0.0344902	0.0163121	0.00742379	0.00127403	0.00231556
(2R)-2-[(2R,5S)-5-[(2S)-2-hydroxybutyl]oxolan-2-yl]propanoic acid	(2R)-2-((2R,5S)-5-((2S)-2-Hydroxybutyl)oxolan-2-YL)propanoic acid	11053074			C11 H20 O4	-0.00081	217.143	19.948	[M+H]+1	0.00197835	0.00435452	0.00942842	0.00439235	0.00320132	0.0022488	0.00360132	0.0037632	0.0010631	0.0051872	0.00477728	0.00163754	0.00252448	0.00240526	0.00198411	0.00205822	0.00260769	0.000980587	0.000643029	0.00708171	0.00316705	0.0030086	0.00193499	0.00234521	0.00279703	0.00452893	0.00241081	0.0016078	0.00162236	0.00403018	0.00197287	0.00104454	0.00754959	0.00375651	0.00405551	0.0187288	0.0159901	0.0103913
(2R,5R,6R)-3-[(1E,3E)-hepta-1,3-dien-1-yl]-5,6-dihydroxy-2-(hydroxymethyl)cyclohexan-1-one	(2R,5R,6R)-3-[(1E,3E)-hepta-1,3-dien-1-yl]-5,6-dihydroxy-2-(hydroxymethyl)cyclohexan-1-one				C14 H22 O4	-7e-05	255.159	20.203	[M+H]+1	0.0369047	0.0158181	0.0440731	0.0668598	0.0458128	0.052045	0.0437876	0.0645294	0.0340963	0.0375107	0.0765665	0.0402622	0.070841	0.0586653	0.0261107	0.0196961	0.017517	0.022864	0.0168035	0.0886854	0.0445617	0.0490783	0.0322772	0.0546692	0.0481919	0.048191	0.0356952	0.0391903	0.0402209	0.0366168	0.0532829	0.0298489	0.105384	0.088228	0.0978315	0.135188	0.101493	0.0971181
(2S)-5,7-dimethoxy-8-(3-methylbut-2-en-1-yl)-2-phenyl-3,4-dihydro-2H-1-benzopyran-4-one	(-)-Candidone	157102			C22 H24 O4	-0.00251	353.172	22.685	[M+H]+1	0.000453433	0.00064597	0.00055404	0.000759189	0.000545611	0.000582087	0.000480315	0.000885571	0.000400452	0.000458273	0.000591341	0.000508774	0.000669622	0.000651539	0.000366104	0.00031907	0.000328156	0.00029404	0.000190011	0.00113179	0.000922311	0.000653904	0.000839761	0.000795737	0.000948414	0.000613028	0.000649811	0.000488445	0.000392271	0.000488781	0.000712475	0.000521691	0.00198051	0.00144449	0.00177317	0.00267989	0.00289732	0.00155452
(2S,3S)-(-)-3-Phenylglycidol	(2S,3S)-3-Phenyl-2-oxiranemethanol	149229			C9 H10 O2	0.00041	151.076	2.251	[M+H]+1	0.00578132	0.00941326	0.0086212	0.00907967	0.00651226	0.00753359	0.00670957	0.0126432	0.00616094	0.00826254	0.00907056	0.00657017	0.00899578	0.0106099	0.00899124	0.0093061	0.00936699	0.00965103	0.00709136	0.00865911	0.0138842	0.0114882	0.0119972	0.00865434	0.0129502	0.00884921	0.00900426	0.00748118	0.00681887	0.00859378	0.00810713	0.00651534	0.014642	0.0143316	0.0119358	0.0191949	0.0184232	0.0171175
(3R)-8-hydroxy-3-(4-methoxyphenyl)-3,4-dihydro-1H-2-benzopyran-1-one	(3R)-8-hydroxy-3-(4-methoxyphenyl)-3,4-dihydroisochromen-1-one	25769055			C16 H14 O4	0.00335	269.085	21.173	[M-H]-1	0.00249557	0.00557647	0.00434526	0.00411732	0.00479669	0.00344004	0.00297754	0.00719915	0.00361243	0.00387002	0.00546379	0.00454657	0.00579473	0.00436154	0.00223722	0.00168254	0.00184388	0.0018356	0.00156863	0.00669855	0.00523552	0.00413398	0.00507085	0.0060136	0.00553303	0.00403981	0.00361195	0.00329595	0.00260656	0.00259507	0.00402583	0.00268644	0.00755326	0.00813886	0.00779413	0.0224331	0.0207632	0.0116169
(3R,5R)-7-[(1S,2S,8S,8aR)-2-methyl-8-[(2-methylbutanoyl)oxy]-1,2,6,7,8,8a-hexahydronaphthalen-1-yl]-3,5-dihydroxyheptanoic acid	(3R,5R)-7-[(1S,2S,8S,8aR)-2-methyl-8-[(2-methylbutanoyl)oxy]-1,2,6,7,8,8a-hexahydronaphthalen-1-yl]-3,5-dihydroxyheptanoic acid	23899997			C23 H36 O6	0.00273	407.247	23.245	[M-H]-1	0.000189558	0.000220904	0.00123459	0.00114765	0.00104729	0.000192841	0.000158466	0.000301681	0.000141265	0.000149828	0.000293553	0.000826844	0.00144372	0.00116581	0.000123824	0.000106275	0.000115972	0.00115694	0.000117238	0.00325892	0.000354059	0.00213976	0.000291918	0.00026389	0.000342048	0.00113228	0.00556222	0.000801441	0.000402058	0.000565403	0.000236672	0.000753293	0.000675505	0.00452005	0.00328506	0.00117955	0.00444086	0.00150925
(3S,3aS,5aR,9R,9aS,9bS)-9-hydroxy-3,5a,9-trimethyl-2H,3H,3aH,4H,5H,5aH,6H,9H,9aH,9bH-naphtho[1,2-b]furan-2,6-dione	(3S,3aS,5aR,9R,9aS,9bS)-3a,5,5a,9,9a,9b-Hexahydro-9-hydroxy-3,5a,9-trimethylnaphtho(1,2-b)furan-2,6(3H,4H)-dione	94253	C09600		C15 H20 O4	-0.00183	265.142	19.642	[M+H]+1	0.0343138	0.0372793	0.0365447	0.0268198	0.0406276	0.0330093	0.0230238	0.0575467	0.0289037	0.0323329	0.044623	0.0308365	0.0539077	0.0442658	0.0294004	0.022133	0.010566	0.0396227	0.0129009	0.0758155	0.0743521	0.0277259	0.0240236	0.0740562	0.0618477	0.0449798	0.0292688	0.0398355	0.0333959	0.0453865	0.053443	0.0374977	0.127035	0.103658	0.235145	0.199852	0.106718	0.196168
(4S,5R,8R,12R)-12-hydroxy-12-(hydroxymethyl)-3,4-dimethyl-11-oxo-10-oxatricyclo[6.4.0.0Âa,âµ]dodeca-2,6-diene-7-carboxylic acid	(4S,5R,8R,12R)-12-hydroxy-12-(hydroxymethyl)-3,4-dimethyl-11-oxo-10-oxatricyclo[6.4.0.0Âa,âµ]dodeca-2,6-diene-7-carboxylic acid				C15 H18 O6	-0.00188	295.116	17.124	[M+H]+1	0.00977752	0.0135453	0.00890612	0.0267905	0.01803	0.0120979	0.0131442	0.0215989	0.00952023	0.0132453	0.0224877	0.015587	0.0155157	0.0157682	0.00857822	0.00665394	0.0060671	0.00699893	0.00520658	0.027488	0.0165874	0.0137406	0.014291	0.0145016	0.0129328	0.0194426	0.0128943	0.0150439	0.0113779	0.0115186	0.0138047	0.00794484	0.0309287	0.0204189	0.0239541	0.0503886	0.0276479	0.0374029
(4S,5S,8S,10R)-4,5,8-trihydroxy-10-methyl-3,4,5,8,9,10-hexahydro-2H-oxecin-2-one	(4S,5S,8S,10R)-4,5,8-trihydroxy-10-methyl-3,4,5,8,9,10-hexahydro-2H-oxecin-2-one	196816			C10 H16 O5	-2e-05	217.107	18.339	[M+H]+1	0.109966	0.119214	0.147167	0.150179	0.0704264	0.111364	0.130217	0.180244	0.132303	0.0933344	0.214218	0.0867881	0.154313	0.132123	0.0343271	0.0205657	0.0221408	0.0352348	0.0195751	0.150741	0.0570189	0.06633	0.0694105	0.12246	0.102925	0.0638687	0.0409308	0.0565697	0.0610716	0.0579065	0.0923703	0.0462617	0.251648	0.220128	0.158895	0.344929	0.173537	0.213333
(5E)-7-methylidene-10-oxo-4-(propan-2-yl)undec-5-enoic acid	(E)-7-methylidene-10-oxo-4-propan-2-ylundec-5-enoic acid	51136285			C15 H24 O3	0	253.18	20.442	[M+H]+1	0.0314695	0.00864709	0.0707963	0.0181027	0.0367887	0.0229525	0.00992397	0.0422461	0.0111843	0.00599344	0.0489716	0.0137963	0.0184764	0.0301056	0.0185464	0.00802469	0.0141135	0.0343777	0.00902006	0.10199	0.0237445	0.0309093	0.0202269	0.0272194	0.0200747	0.0211842	0.0164314	0.0224778	0.0420096	0.0190524	0.0324903	0.0129283	0.058885	0.0374791	0.132866	0.384126	0.0517223	0.0986332
(5S,6S)-5-hydroxy-4-methoxy-6-(2-phenylethyl)-5,6-dihydro-2H-pyran-2-one	5-hydroxy-4-methoxy-6-(2-phenylethyl)-5,6-dihydro-2H-pyran-2-one	575067		HMDB0029575	C14 H16 O4	-0.0041	249.108	2.592	[M+H]+1	0.0113051	0.00572539	0.00501783	0.00442843	0.00322228	0.00183812	0.00101773	0.00145458	0.00723026	0.00884497	0.00479144	0.00463323	0.00472762	0.00565533	0.0428675	0.0054194	0.00984699	0.00808055	0.00603957	0.00066372	0.0230814	0.0276119	0.0197511	0.0335616	0.21113	0.151659	0.0833579	0.196854	2.41103	3.11638	2.19389	2.96063	0.100622	0.109634	0.0334535	0.0364198	0.0970881	0.130128
(5Z)-3-aminonon-5-enoic acid	(Z)-3-aminonon-5-enoic acid	23900049			C9 H17 N O2	8e-05	172.133	17.851	[M+H]+1	0.177161	0.839701	0.342413	0.394755	0.196369	0.881896	1.61453	0.877501	0.813324	0.386767	0.670949	3.06012	0.235613	0.965018	0.365144	0.694436	1.55578	0.977795	0.839875	0.38771	2.44362	0.934667	2.75433	1.22977	2.49089	6.11559	3.27523	0.882254	2.49286	0.660853	2.78282	1.13357	10.2384	6.0221	6.0197	13.7558	9.57557	9.73851
(S)-(+)-N-Boc-3-pyrrolidinol	tert-Butyl (3S)-3-hydroxypyrrolidine-1-carboxylate	854055			C9 H17 N O3	0.00025	188.128	4.763	[M+H]+1	0.000353602	0.000959366	0.000382109	0.00315177	0.00140543	0.00164384	0.00151049	0.0056247	0.00114793	0.000641729	0.00240363	0.00242806	0.00040022	0.00211073	0.00517819	0.00398044	0.00320354	0.00412894	0.00346814	0.0015326	0.000642028	0.00159928	0.000596147	0.000557167	0.00367929	0.00375727	0.00682912	0.00459129	0.000275266	0.00291909	0.00174703	0.00219123	0.00137513	0.00123896	0.00221649	0.0033631	0.00187812	0.00105717
(S)-10-Hydroxycamptothecin	(-)-Bremazocine	443406	C11791		C20 H16 N2 O5	-0.0008	365.112	4.421	[M+H]+1	0.00640268	0.00173136	0.00334809	0.00322886	0.000335548	0.000364748	0.000290888	0.000571409	0.00245071	0.00275081	0.000736638	0.00125304	0.00056087	0.000565075	0.0264514	0.033237	0.0289212	0.0375187	0.0339673	0.000745448	0.000602925	0.00047151	0.000526067	0.00705182	0.00772362	0.00655135	0.0116376	0.00762808	0.0182906	0.0204922	0.0124432	0.0120425	0.00125696	0.000842161	0.00094866	0.00155778	0.00169535	0.000943734
1-(2-Morpholinophenyl)dihydro-1H-pyrrole-2,5-dione	1-(2-Morpholin-4-ylphenyl)pyrrolidine-2,5-dione	2813239			C14 H16 N2 O3	0.00039	261.124	14.257	[M+H]+1	0.000446955	0.000663383	0.000599729	0.000729344	0.000518841	0.000550385	0.000470644	0.000880336	0.000458356	0.000477887	0.00058855	0.000485743	0.000641675	0.000657051	0.000366927	0.000302128	0.000287577	0.000264629	0.000200892	0.00104479	0.000814592	0.000646701	0.000681761	0.000712566	0.000896038	0.000563738	0.000531799	0.000492267	0.000390842	0.000450071	0.000610477	0.000411988	0.00157009	0.00115329	0.00134063	0.00237428	0.00218	0.00134587
1-(3-methyl-4H-1,4-benzothiazin-2-yl)ethan-1-one	Camphor, (-)-	444294	C00809		C11 H11 N O S	0.00191	204.051	4.738	[M-H]-1	0.000409314	0.000131153	0.000322382	0.000148321	0.000111195	0.000110193	0.000102859	0.000181851	8.69068e-05	0.000126086	0.000122905	0.000118564	0.000132997	0.000167739	0.00150208	0.0024348	0.00208357	0.00344536	0.00258068	0.00030245	0.00022733	0.000156223	0.000166187	0.000247297	0.000273565	0.000150645	0.000242156	0.000115044	0.000193686	0.000357207	0.000168262	0.000168723	0.000386304	0.00029174	0.000298985	0.000487266	0.00048638	0.000292483
1-(4,7-Dimethylpyrazolo[5,1-c][1,2,4]triazin-3-yl)ethan-1-one	1-(4,7-Dimethylpyrazolo[5,1-c][1,2,4]triazin-3-yl)ethan-1-one	2735244			C9 H10 N4 O	-0.00185	189.076	10.536	[M-H]-1	0.00105357	0.00144483	0.0018351	0.00167488	0.00147858	0.00131084	0.00169599	0.00186874	0.000835777	0.00114115	0.00163276	0.00155504	0.00203258	0.00137299	0.00096218	0.000492968	0.000464928	0.000751916	0.000495605	0.002209	0.00110482	0.00171454	0.00132495	0.00134283	0.00105537	0.00101643	0.00181082	0.00130985	0.00116041	0.00116953	0.00107008	0.000635567	0.00331982	0.00232886	0.00308544	0.00344034	0.00297256	0.00321644
1-(4-nitrophenyl)piperidine	Caryophyllene oxide	1742210	C16908		C11 H14 N2 O2	0.00151	207.114	13.452	[M+H]+1	0.000436627	0.000684933	0.000635317	0.000717968	0.000536858	0.00061048	0.000487019	0.000891056	0.000416375	0.000487699	0.000640295	0.000474043	0.000623107	0.000665936	0.0013112	0.00316423	0.00228749	0.00546821	0.00146764	0.00120595	0.00101147	0.000694785	0.000832529	0.000849664	0.00120869	0.000660207	0.00370422	0.00113205	0.000419392	0.000609591	0.000727555	0.000521521	0.00200755	0.00139808	0.00164083	0.00275671	0.00278339	0.00165928
1-(Carboxymethyl)cyclohexanecarboxylic acid	1-(Carboxymethyl)cyclohexanecarboxylic acid	260003			C9 H14 O4	-0.00071	185.081	15.403	[M-H]-1	0.00124663	0.00164412	0.00176936	0.0029027	0.00245036	0.00217891	0.00213342	0.00277045	0.00231518	0.00206122	0.00186081	0.0021327	0.00231519	0.00212269	0.0013878	0.00100271	0.000779883	0.000823749	0.000778762	0.00367962	0.00282322	0.00244322	0.00333481	0.00176081	0.00258936	0.00232346	0.00148648	0.00169931	0.00137299	0.0014235	0.00372705	0.0038615	0.0127081	0.0053792	0.00599813	0.00918791	0.00771053	0.00734808
1,2,3,4-Tetrahydro-3-isoquinolinecarboxylic acid	1,2,3,4-Tetrahydroisoquinoline-3-carboxylic acid	95489		HMDB0244117	C10 H11 N O2	8e-05	178.086	10.498	[M+H]+1	0.000944179	0.00157207	0.00138507	0.00166844	0.00117553	0.00135194	0.00108483	0.00202866	0.000854828	0.0011121	0.0013566	0.0010356	0.00140046	0.00147372	0.0121166	0.00990978	0.00752043	0.0104148	0.00650261	0.0025583	0.00219114	0.00156589	0.00177393	0.00653387	0.00315912	0.00228373	0.0131518	0.00367609	0.00140167	0.00190287	0.00189547	0.0023612	0.00442165	0.00297969	0.00364097	0.00607289	0.00639973	0.00358539
1,2,3,4-Tetramethyl-1,3-cyclopentadiene	1,2,3,4-Tetramethyl-1,3-cyclopentadiene	138163			C9 H14	0.00024	123.117	19.958	[M+H]+1	0.051212	0.0263544	0.0598338	0.038389	0.0574412	0.0363016	0.0331845	0.090759	0.0438304	0.0426823	0.0720953	0.0575188	0.0638894	0.127309	0.0279229	0.0252531	0.0305039	0.0369279	0.0242759	0.119633	0.0703775	0.041042	0.0371553	0.047706	0.10664	0.0911202	0.0401705	0.053227	0.0564468	0.0439263	0.0613609	0.0548993	0.197378	0.167172	0.0598715	0.210882	0.116818	0.171266
1,2,3,9-tetrahydro-4H-carbazol-4-one oxime	N-(1,2,3,9-Tetrahydrocarbazol-4-ylidene)hydroxylamine	701951			C12 H12 N2 O	3e-05	201.102	13.228	[M+H]+1	0.000742425	0.00116079	0.00195994	0.00198596	0.000917975	0.00107198	0.000919509	0.00151054	0.000866867	0.00122643	0.00124912	0.00137635	0.00131222	0.00184996	0.00338895	0.00243034	0.00215587	0.00269024	0.00159277	0.00188444	0.00153164	0.0013008	0.0012658	0.00347662	0.00515429	0.0029381	0.0040217	0.00237692	0.000858705	0.00126754	0.00194659	0.00259433	0.00291893	0.00223132	0.0023845	0.00382441	0.00447133	0.00254531
1,3-Dimethylbutylamine	1,3-Dimethylbutylamine	7908			C6 H15 N	0.00046	102.128	5.432	[M+H]+1	0.0252536	0.0438	0.0312202	0.0373109	0.0393632	0.0458944	0.0459013	0.299329	0.0262607	0.0233718	0.036358	0.0257199	0.0424279	0.036776	0.00851345	0.00697318	0.00735653	0.00658854	0.00428298	0.0731596	0.0549118	0.0445152	0.0539672	0.026545	0.0295138	0.0186288	0.0160783	0.018736	0.0215599	0.0203892	0.0352775	0.0154188	0.121071	0.0841778	0.109612	0.16375	0.213282	0.0958205
1,4-Dimethylanthraquinone	9,10-Anthracenedione, 1,4-dimethyl-	73698			C16 H12 O2	-0.00044	237.091	18.601	[M+H]+1	0.00126071	0.104608	0.00171454	0.0012941	0.000931553	0.00175368	0.00159506	0.00134059	0.00169133	0.000915226	0.00258843	0.000360367	0.00132134	0.000781189	0.00109014	0.000629286	0.000679102	0.000786432	0.00047338	0.00331508	0.00205389	0.0026441	0.0016867	0.00314817	0.00212423	0.00143818	0.00116577	0.000958096	0.00114396	0.00170945	0.00241905	0.00113495	0.00199966	0.00300796	0.00241206	0.00907964	0.0014067	0.00355375
1,5-Anhydro-D-glucitol	1,5-Anhydro-D-glucitol	64960			C6 H12 O5	-0.00124	163.06	17.812	[M-H]-1	0.000168513	0.000820146	9.57841e-05	6.91424e-05	0.000163615	8.57777e-05	8.99325e-05	0.000330927	0.000126842	6.71254e-05	0.000110552	0.000105348	6.40522e-05	0.000162118	5.12569e-05	6.72872e-05	7.1857e-05	6.7098e-05	3.76359e-05	0.000265589	0.00032476	0.00188231	0.00256055	0.000138001	0.000242443	9.06341e-05	0.00014955	0.000379838	0.00011101	5.79321e-05	0.000152793	0.00017658	0.00251793	0.000344691	0.000809829	0.00090481	0.000290815	0.00029521
1,5-Isoquinolinediol	1,5-Isoquinolinediol	1340		HMDB0244237	C9 H7 N O2	0.0015	162.056	10.886	[M+H]+1	0.000211231	0.000336717	0.000337749	0.000418877	0.000269199	0.000313422	0.000248844	0.000473184	0.000199217	0.000250811	0.000354517	0.000259166	0.000325659	0.000372698	0.000300988	0.000265918	0.00027854	0.000289623	0.000182803	0.000561347	0.000491094	0.000334232	0.000398203	0.0005053	0.000644211	0.000405717	0.000491087	0.000321809	0.000220736	0.000282147	0.000379371	0.000331766	0.000924744	0.00064414	0.00075477	0.00124605	0.00137841	0.000843489
1,7-Dimethyluric acid	1,7-Dimethyluric Acid	91611	C16356	HMDB0011103	C7 H8 N4 O3	-0.00089	195.051	12.027	[M-H]-1	3.84813e-05	6.38108e-05	5.11565e-05	6.56394e-05	4.84467e-05	5.51883e-05	4.36557e-05	8.28641e-05	3.63327e-05	4.39262e-05	5.76033e-05	4.25283e-05	6.01337e-05	6.16413e-05	4.14029e-05	3.19012e-05	3.44848e-05	3.16e-05	2.11584e-05	0.000105316	9.52685e-05	6.22867e-05	7.83724e-05	8.03479e-05	0.000100431	6.19441e-05	6.33154e-05	4.78154e-05	3.92759e-05	5.00915e-05	6.89584e-05	4.9765e-05	0.000190457	0.000128806	0.000151865	0.000245473	0.000256765	0.000139483
1-[4-hydroxy-3-(3-methylbut-2-en-1-yl)phenyl]ethan-1-one	4-Hydroxy-3-(3-methyl-2-butenyl)acetophenone	442916	C10702	HMDB0030770	C13 H16 O2	5e-05	205.122	19.447	[M+H]+1	0.000523592	0.000394114	0.000767281	0.000833879	0.000869774	0.00100174	0.000700037	0.00251122	0.00143239	0.000430506	0.00225012	0.00106564	0.00130295	0.000529863	0.000789844	0.000701563	0.000435824	0.000700354	0.000423815	0.00223396	0.0013388	0.000931268	0.00071129	0.00272343	0.000790744	0.000729409	0.000765351	0.000889227	0.00108655	0.00062618	0.00150967	0.000913937	0.00216318	0.0029393	0.00158038	0.00342529	0.00187083	0.00243504
1-[5-(Trifluoromethyl)-2-pyridyl]piperidine-4-carboxylic acid	1-[5-(Trifluoromethyl)pyridin-2-yl]piperidine-4-carboxylic acid	2777788			C12 H13 F3 N2 O2	0.00258	273.088	17.127	[M-H]-1	5.59754e-05	9.06854e-05	7.25339e-05	9.69248e-05	6.43759e-05	7.7399e-05	5.86411e-05	0.000115042	5.09507e-05	5.99681e-05	7.51854e-05	6.06579e-05	8.38734e-05	8.38918e-05	0.000175388	6.17796e-05	4.18325e-05	0.000322852	0.000152382	0.000143907	0.000123699	8.1787e-05	0.000103699	0.000102674	0.000127989	7.65193e-05	7.89894e-05	6.15852e-05	5.10924e-05	6.27859e-05	9.06891e-05	6.51882e-05	0.000258713	0.000181466	0.000207784	0.000339615	0.000371715	0.000201398
10,11-Dihydro-10,11-dihydroxycarbamazepine	10,11-Dihydroxycarbamazepine	83852	C07495		C15 H14 N2 O3	-5e-05	271.108	18.185	[M+H]+1	0.00041742	0.000338564	0.000526296	0.000506629	0.000283387	0.000304723	0.000254187	0.000545815	0.000223594	0.000245502	0.00032951	0.000300918	0.000391459	0.000422925	0.000274049	0.000216291	0.000200146	0.000380114	0.000121564	0.000632218	0.000509764	0.000364775	0.000385649	0.000504597	0.000714664	0.000335669	0.000432633	0.00028774	0.000246284	0.000386171	0.000394545	0.000423875	0.000971714	0.000722165	0.000949587	0.00122122	0.00139611	0.000746206
10b-methyl-1,5,6,10b-tetrahydroimidazo[2,1-a]isoquinolin-2(3H)-one	10b-methyl-1,5,6,10b-tetrahydroimidazo[2,1-a]isoquinolin-2(3H)-one	2729900			C12 H14 N2 O	5e-05	203.118	11.34	[M+H]+1	0.000199345	0.000334973	0.000294768	0.000360159	0.000266518	0.000298581	0.000229956	0.000433345	0.000198328	0.000238756	0.000301137	0.000213387	0.000298723	0.00032252	0.000217199	0.000187678	0.000191692	0.000156933	0.000114947	0.000557288	0.000474044	0.000314616	0.000392775	0.000385958	0.00047957	0.000299797	0.000319375	0.00023377	0.000181041	0.000244388	0.000333342	0.000244477	0.000987814	0.000649306	0.000786121	0.0012989	0.00143675	0.000772076
10-Hydroxycarbazepine	Licarbazepine	114709	C07493	HMDB0060676	C15 H14 N2 O2	-3e-05	255.113	18.507	[M+H]+1	0.000248596	0.000336125	0.000331235	0.000380302	0.000287342	0.000323455	0.00024218	0.000464695	0.000233211	0.000266461	0.00034804	0.000248103	0.000346982	0.000343147	0.000230987	0.00019219	0.000187589	0.000162004	0.0001273	0.000602249	0.000497977	0.000356105	0.000411574	0.00042826	0.00053244	0.000333333	0.000324868	0.000270208	0.000208623	0.000257626	0.000367761	0.000272265	0.00108451	0.000738855	0.000809394	0.00129462	0.00141801	0.000842721
10-Hydroxydecanoic acid	10-Hydroxydecanoic Acid	74300	C02774	HMDB0244272	C10 H20 O3	-0.00082	187.133	20.284	[M-H]-1	0.0040862	0.0031291	0.00520601	0.00666505	0.00427149	0.00516949	0.00451002	0.00835503	0.00390084	0.00365834	0.00634699	0.00415501	0.00679938	0.00675057	0.00329022	0.00345631	0.00346621	0.00467685	0.00303557	0.00763056	0.00556239	0.0059243	0.00347664	0.00599654	0.00622138	0.00571358	0.00627559	0.0066852	0.00518547	0.00405865	0.00470573	0.00512323	0.0130147	0.011178	0.0114912	0.0221071	0.0184683	0.0121143
11-dehydro Thromboxane B2	7-[4-Hydroxy-2-(3-hydroxyoct-1-enyl)-6-oxooxan-3-yl]hept-5-enoic acid	1409		HMDB0244347	C20 H32 O6	-0.00123	369.226	19.835	[M+H]+1	0.0087748	0.058178	0.00989763	0.00562068	0.00892041	0.0335514	0.045055	0.015016	0.0260485	0.00889405	0.00436143	0.00934631	0.0132993	0.0673873	0.00630322	0.0200013	0.0211592	0.00525774	0.00271453	0.0861606	0.021903	0.0108833	0.0199321	0.0130957	0.0215717	0.0134122	0.0617123	0.00767401	0.00619518	0.0108192	0.0133653	0.0103677	0.0464731	0.155189	0.171778	0.0548711	0.218184	0.147059
11β-Hydroxyandrosterone	11beta-Hydroxyandrosterone	10286365	C14606	HMDB0002984	C19 H30 O3	-0.00316	307.224	20.937	[M+H]+1	0.0143468	0.00192869	0.0175422	0.0184484	0.017172	0.0339308	0.015715	0.0218547	0.00926023	0.0157405	0.0367207	0.0178325	0.017144	0.0162529	0.00455432	0.00707826	0.00582486	0.0128303	0.00580538	0.0371521	0.0403605	0.0801769	0.00383797	0.0174252	0.0148726	0.0176562	0.0176514	0.0197744	0.0146211	0.021809	0.0189401	0.0292817	0.0168345	0.0496634	0.0776808	0.0663283	0.0767353	0.0426202
11β-Prostaglandin E2	11beta-PGE2	5283061		HMDB0060041	C20 H32 O5	-0.00028	351.217	19.715	[M-H]-1	0.000291254	0.000111011	0.000403591	0.000270854	9.19803e-05	9.86315e-05	0.000158495	0.000163845	0.000164746	0.000279339	0.000121615	0.000217819	0.000169952	0.000121205	0.00564565	0.00171819	0.000143534	0.00140538	0.000705023	0.000459429	0.000164579	0.000109393	0.000142872	0.00145327	0.00184385	0.000792148	0.00288806	0.00153053	0.000103242	8.59356e-05	0.000119177	9.46553e-05	0.000345207	0.000246114	0.000291955	0.000429219	0.000488259	0.000274604
12-Aminododecanoic acid	12-Aminododecanoic Acid	69661			C12 H25 N O2	0	216.196	18.443	[M+H]+1	0.0215482	0.0194486	0.0277918	0.0394185	0.0443016	0.0325186	0.0297461	0.06049	0.0180856	0.0319078	0.0518073	0.0240626	0.0344662	0.0327758	0.0123666	0.00913917	0.014263	0.0120412	0.00951551	0.0419352	0.0260704	0.0388178	0.0302176	0.0258907	0.0440292	0.0376821	0.0349765	0.0246833	0.0202941	0.0227528	0.0234229	0.0217526	0.0823504	0.0477741	0.0534072	0.117889	0.110084	0.0689486
12-oxo Leukotriene B4	Citrinin	54680783			C20 H30 O4	-0.00085	333.206	20.531	[M-H]-1	0.000161232	0.000224647	0.000223617	0.000254916	0.000287993	0.000232083	0.000171999	0.000349519	0.000176225	0.000169527	0.000261729	0.000171553	0.00023349	0.000271217	0.00031123	0.00017698	0.000134664	0.000412418	0.000226541	0.000832555	0.000388124	0.000307934	0.000300503	0.0014365	0.000374825	0.000524725	0.000982454	0.000221987	0.000158782	0.000185084	0.000256962	0.000196932	0.000757442	0.000513368	0.000629428	0.000940278	0.00112033	0.000544219
13(S)-HOTrE	13S-HOTrE	16061072	C16316		C18 H30 O3	-0.00051	295.226	21.174	[M+H]+1	0.00910202	0.0362944	0.0558534	0.0397917	0.0979993	0.0215971	0.0153502	0.0794907	0.0285304	0.00474088	0.105012	0.0306923	0.0423163	0.0503502	0.042317	0.0109487	0.0163213	0.017404	0.019164	0.0432956	0.0193916	0.0222221	0.0648692	0.0129474	0.113962	0.00989563	0.00490362	0.0176201	0.0249715	0.0264909	0.0214499	0.0445727	0.10724	0.071879	0.0840969	0.117388	0.119232	0.0826996
13,14-dihydro-15-keto-tetranor Prostaglandin E2	13,14-dihydro-15-keto-tetranor Prostaglandin E2	71684706			C16 H26 O5	-0.00217	299.183	20.35	[M+H]+1	0.00985841	0.00369079	0.012477	0.0158297	0.0124026	0.0119187	0.0105534	0.0196606	0.00934519	0.0100822	0.0179864	0.00173421	0.0142318	0.0136392	0.00658574	0.0062582	0.00498651	0.006168	0.00467881	0.022813	0.0146985	0.0112897	0.00809778	0.0163993	0.0161259	0.0134388	0.0115059	0.0111332	0.00986646	0.0114667	0.0127449	0.00919342	0.0221078	0.0261237	0.0298661	0.0423617	0.0334096	0.0325424
13,14-dihydro-15-keto-tetranor Prostaglandin F1?	13,14-dihydro-15-keto-tetranor Prostaglandin F1?				C16 H28 O5	-0.00018	299.186	19.286	[M-H]-1	0.00298246	0.0037583	0.00229499	0.00281563	0.00222328	0.00452267	0.00320688	0.0055913	0.00612213	0.00321963	0.0055412	0.00335064	0.00119415	0.00194543	0.00139836	0.0011215	0.00130062	0.00331312	0.00114134	0.011002	0.00769712	0.00162661	0.00680158	0.00718807	0.00239625	0.00391271	0.00186535	0.00341678	0.000756359	0.00175948	0.00729071	0.00474075	0.0103793	0.00315877	0.0144201	0.0164105	0.00467127	0.0145034
14,16-dihydroxy-3-methyl-3,4,5,6,7,8,9,10-octahydro-1H-2-benzoxacyclotetradecine-1,7-dione	Fusarium toxin	5375083		HMDB0031752	C18 H22 O5	-0.00219	319.152	19.884	[M+H]+1	0.0028911	0.000472389	0.000470293	0.00167218	0.00162412	0.000856408	0.00107908	0.00838001	0.00101956	0.000785132	0.00245409	0.000905307	0.000994282	0.000996591	0.000616482	0.00056735	0.000436216	0.000898539	0.00109167	0.00142905	0.000794707	0.00226697	0.0010879	0.00116242	0.000793213	0.000751246	0.00138018	0.00120355	0.00411438	0.00101734	0.00150343	0.00247605	0.0016135	0.0011717	0.00128265	0.00220952	0.00209719	0.00183657
15-(tert-Butyl)-2,3,5,6,8,9,11,12-octahydro-1,4,7,10,13-benzopentaoxacyclopentadecine	4-tert-Butylbenzo-15-crown-5	601053			C18 H28 O5	-0.00012	325.201	21.375	[M+H]+1	0.0596308	0.0072995	0.0786396	0.0813927	0.0809235	0.059009	0.0479959	0.101149	0.0446897	0.0523521	0.122059	0.0560554	0.0641943	0.0783961	0.0312225	0.0318668	0.0276299	0.0451184	0.0293231	0.135158	0.0769909	0.111885	0.0111117	0.0852254	0.0654096	0.0965642	0.0855009	0.0588744	0.0760787	0.0769292	0.0606561	0.0438997	0.05797	0.158871	0.189146	0.250027	0.185236	0.181149
16-Hydroxyhexadecanoic acid	16-Hydroxyhexadecanoic acid	10466	C18218	HMDB0006294	C16 H32 O3	4e-05	271.228	22.769	[M-H]-1	0.00113422	0.000986878	0.0010755	0.000851288	0.00127028	0.000789135	0.000690169	0.00197339	0.000611081	0.00132985	0.000797738	0.000834831	0.00111104	0.00121151	0.00058798	0.000422714	0.000354367	0.000426612	0.000187396	0.00165015	0.00129019	0.000948945	0.00134992	0.000871658	0.00123912	0.00106728	0.000866166	0.000432512	0.000423898	0.00104687	0.000832669	0.000403684	0.00272031	0.00151291	0.00232459	0.00378777	0.00347359	0.00147435
1-chloro-6,6-dimethyl-3-(methylthio)-4,5,6,7-tetrahydrobenzo[c]thiophen-4-one	1-Chloro-6,6-dimethyl-3-(methylthio)-4,5,6,7-tetrahydrobenzo[c]thiophen-4-one	2778947			C11 H13 Cl O S2	0.00198	261.019	6.064	[M+H]+1	0.000417002	0.000679131	0.000562982	0.00069556	0.000540443	0.00060422	0.000483779	0.00093383	0.000389142	0.000452805	0.00061057	0.000429893	0.000606749	0.000616816	0.000416138	0.000336088	0.000344529	0.000341852	0.000233138	0.00113759	0.00098637	0.000661477	0.000784087	0.000756196	0.000961099	0.000576761	0.000641052	0.000446718	0.000387823	0.000466668	0.000675433	0.000509549	0.00205462	0.00134847	0.00158888	0.00252008	0.00276832	0.00163873
1H-benzo[d]imidazole-2-thiol	2-Mercaptobenzimidazole	707035		HMDB0245189	C7 H6 N2 S	0.00133	151.034	13.538	[M+H]+1	0.0126737	0.0107796	0.00759657	0.0268793	0.0110257	0.0147196	0.00704123	0.0172502	0.00855929	0.00313184	0.0153419	0.00918012	0.0149692	0.0135032	0.00792186	0.00651993	0.00348902	0.00513419	0.0028733	0.0232106	0.0209949	0.0110285	0.0131004	0.0113414	0.0298416	0.0104676	0.0106979	0.00587492	0.00650186	0.00825652	0.0173218	0.00675551	0.0299059	0.0667392	0.0492366	0.0402907	0.0395026	0.0224421
1-Isopropenyl-2,3-dihydro-1H-benzo[d]imidazol-2-one	1,3-Dihydro-1-(1-methylvinyl)-2H-benzimidazol-2-one	100278			C10 H10 N2 O	-0.00113	173.071	11.281	[M-H]-1	3.59737e-05	5.59658e-05	4.61694e-05	5.86201e-05	4.18959e-05	4.66192e-05	4.00208e-05	7.30539e-05	3.38155e-05	3.78529e-05	5.09268e-05	3.94244e-05	5.28839e-05	5.58591e-05	3.9891e-05	3.19039e-05	3.24893e-05	2.69949e-05	2.05698e-05	9.0456e-05	8.45522e-05	5.44775e-05	6.82423e-05	6.82606e-05	9.57726e-05	5.24912e-05	5.64746e-05	4.22853e-05	3.46005e-05	4.4588e-05	6.0592e-05	4.60221e-05	0.000176102	0.000114381	0.00013868	0.000219038	0.000238004	0.000125724
1-Methyl-1,3-dihydro-2H-benzimidazole-2-thione	Acetaminophen; Butalbital; Caffeine; Codeine Phosphate	56841593			C8 H8 N2 S	0.00078	165.049	4.188	[M+H]+1	0.000411089	0.000628663	0.000527025	0.000628166	0.000528151	0.000552419	0.0004364	0.000835691	0.000403544	0.00050232	0.000534712	0.000455867	0.000596174	0.000668704	0.000554252	0.000490391	0.000451364	0.000367032	0.000289285	0.00101768	0.000933178	0.00066906	0.000903931	0.000935993	0.00112762	0.000815987	0.00100016	0.000533029	0.00041404	0.000512865	0.000665183	0.000504882	0.00185114	0.0012115	0.00144614	0.00230208	0.00259048	0.00144708
1-Methylguanine	1-Methylguanine	70315		HMDB0003282	C6 H7 N5 O	-0.00097	164.057	7.56	[M-H]-1	9.36232e-05	0.000153421	0.000116752	0.000155897	0.000110975	0.000119461	0.000100793	0.000200113	8.41477e-05	0.000101739	0.000131372	9.8449e-05	0.000144347	0.000143396	9.62428e-05	7.87346e-05	8.51669e-05	9.36056e-05	5.07322e-05	0.000270657	0.00021433	0.000143847	0.000188127	0.000193277	0.000237235	0.000141826	0.000143505	0.000109131	9.15734e-05	0.000107317	0.000159596	0.000119533	0.00044951	0.000309451	0.000369628	0.000597978	0.000602695	0.000328931
1-Methylhistidine	1-Methylhistidine	92105			C7 H11 N3 O2	0.00011	170.093	1.544	[M+H]+1	0.00030785	0.000237274	0.00073469	0.000421845	7.50221e-05	0.000186145	8.05069e-05	0.000123702	0.00046162	0.000382647	5.47146e-05	0.000252419	0.000107592	0.000298041	0.00233899	0.00361158	0.003539	0.00343685	0.00213299	0.000183026	0.00254918	0.00240689	0.00244172	0.000526648	0.00175266	0.00107415	0.00232613	0.00142408	0.00102129	0.00164282	0.000686999	0.00165213	0.00054841	0.000723536	0.000564995	0.000791532	0.0017059	0.000284703
1-Methyluric acid	1-Methyluric Acid	69726	C16359	HMDB0003099	C6 H6 N4 O3	-0.00086	181.036	10.63	[M-H]-1	4.14347e-05	5.32641e-05	6.01029e-05	7.73135e-05	3.69797e-05	4.35615e-05	3.37304e-05	7.15723e-05	4.04276e-05	8.87625e-05	5.3599e-05	5.03782e-05	6.60479e-05	7.32735e-05	8.69289e-05	7.1831e-05	7.14476e-05	7.46741e-05	5.2267e-05	8.83656e-05	7.71885e-05	5.04848e-05	6.6332e-05	0.000134143	0.000168844	9.81158e-05	0.000129425	9.14428e-05	4.74654e-05	6.27928e-05	8.19685e-05	8.68982e-05	0.000151566	0.000108449	0.00012567	0.000209721	0.000215295	0.000117402
1-Nitrosopiperidine (NPIP)	1-Nitrosopiperidine (NPIP)	7526			C5 H10 N2 O	0.00065	115.087	26.366	[M+H]+1	0.0014218	0.000539275	0.000700641	0.000710685	0.00130004	0.000366977	0.000272565	0.000665506	0.000426383	0.000666925	0.000347698	0.00162631	0.00057134	0.000413512	0.000220265	0.000282008	0.000313625	0.000650234	0.000399033	0.000683571	0.000565786	0.000518094	0.000480152	0.000638922	0.000715162	0.000558071	0.0029707	0.000617989	0.000637417	0.000290074	0.000583961	0.000289464	0.00119553	0.000860537	0.00339351	0.00439953	0.00887554	0.000976973
1-Phenyl-3-methyl-5-pyrazolone	Mci-186	4021	D01552	HMDB0251697	C10 H10 N2 O	-8e-05	175.087	11.261	[M+H]+1	0.00027809	0.000482643	0.000404432	0.00047501	0.000360327	0.000398981	0.000322181	0.000630305	0.000258892	0.000311034	0.000416685	0.000307452	0.000430338	0.000436633	0.000880053	0.000499904	0.000535075	0.00469261	0.000454841	0.000771488	0.000672654	0.000458668	0.000525891	0.000892529	0.000672688	0.000491261	0.000748081	0.000611752	0.000299679	0.000345449	0.000454256	0.000401234	0.00135786	0.000934572	0.0010774	0.00178881	0.00191149	0.00112325
1-Phenylhexahydropyridazine-3,6-dione	1-Phenyl-1,2-diazinane-3,6-dione	2797435			C10 H10 N2 O2	-1e-05	191.082	10.847	[M+H]+1	0.00346306	0.00298522	0.00565742	0.00645568	0.00711646	0.0038614	0.00196173	0.00341108	0.00346971	0.00419767	0.00493737	0.00454393	0.00494656	0.00705078	0.00630908	0.0047629	0.00473598	0.00509623	0.00305925	0.00394513	0.0038268	0.00350054	0.00326718	0.00946208	0.0107753	0.00717085	0.00843126	0.00629836	0.00377848	0.00379595	0.00600027	0.00558994	0.00627834	0.00493109	0.00533884	0.00853616	0.00724021	0.00563184
2-((Dimethylamino)methyl)phenol	2-((Dimethylamino)methyl)phenol	32897			C9 H13 N O	-2e-05	152.107	17.41	[M+H]+1	0.00666393	0.0126917	0.00777787	0.0109976	0.00715126	0.0210427	0.0217044	0.0151543	0.0112675	0.00807699	0.00982962	0.0314525	0.00952839	0.0150468	0.00729619	0.00885493	0.0180213	0.0163638	0.0111907	0.0300152	0.0234653	0.0130146	0.0196863	0.0181367	0.0296567	0.139857	0.0697028	0.0137323	0.0262418	0.0101681	0.0279667	0.0126402	0.156768	0.0671326	0.0848535	0.20532	0.114163	0.108361
2'-({[2-(2-Oxo-1-imidazolidinyl)ethyl]amino}carbonyl)[1,1'-biphenyl]-2-carboxylic acid	Epigallocatechin	72277	C12136	HMDB0038361	C19 H19 N3 O4	0.00016	352.13	16.872	[M-H]-1	5.06973e-05	8.19336e-05	0.000212254	0.000413697	6.60167e-05	7.13542e-05	5.65236e-05	0.000111065	4.87067e-05	0.000168438	7.45825e-05	0.000211539	9.36845e-05	0.000371323	0.00119956	0.000464782	0.000296175	0.0013114	0.000132539	0.000140188	0.000116181	7.62846e-05	9.93844e-05	0.00188563	0.00184997	0.00102106	0.00276047	0.000488659	6.69774e-05	0.000129058	0.000669614	0.00111864	0.000239466	0.000163545	0.000203414	0.000327565	0.000340301	0.000179342
2-({2-[(1,3-Dimethyl-1H-pyrazol-5-yl)amino]-2-oxoethyl}sulfanyl)acetic acid	2-[2-[(2,5-Dimethylpyrazol-3-yl)amino]-2-oxoethyl]sulfanylacetic acid	2811957			C9 H13 N3 O3 S	0.00173	244.077	16.041	[M+H]+1	0.000105543	0.000155528	0.000149129	0.000173541	0.00012071	0.000253662	0.000110593	0.000197804	9.06724e-05	0.000175688	0.00014214	0.000110928	0.000134594	0.000149232	9.01206e-05	8.65626e-05	8.26597e-05	7.22078e-05	4.86916e-05	0.000266261	0.000210972	0.000146563	0.000168345	0.000169316	0.000202261	0.00011764	0.000154274	9.68924e-05	8.88676e-05	0.000109896	0.00015912	0.000119029	0.000422396	0.000298917	0.000314594	0.000542562	0.000589646	0.000383947
2-(1H-benzimidazol-2-yl)-3-(1,3-benzodioxol-5-yl)acrylonitrile	2-(1H-benzimidazol-2-yl)-3-(1,3-benzodioxol-5-yl)acrylonitrile	5716857			C17 H11 N3 O2	-0.00153	288.076	15.528	[M-H]-1	7.35171e-05	0.000116393	9.60059e-05	0.000125238	8.96245e-05	0.000101817	8.57258e-05	0.000152172	6.73184e-05	8.16794e-05	0.000103716	8.07853e-05	0.000110759	0.000112558	6.9362e-05	5.83186e-05	6.37516e-05	5.13222e-05	3.52098e-05	0.000200843	0.000173252	0.000114808	0.000149108	0.000143513	0.000177181	0.000106628	0.000105331	8.41535e-05	6.9066e-05	8.88552e-05	0.000122295	8.78441e-05	0.000352624	0.000240325	0.000295874	0.000460325	0.000498074	0.000267856
2-(2,3-Dihydro-1,4-benzodioxin-6-yl)-2-phenylethylamine	Epigallocatechin Gallate	65064	C09731	HMDB0003153	C16 H17 N O2	6e-05	256.133	19.35	[M+H]+1	0.00166214	0.0016461	0.00148917	0.000964996	0.00167958	0.0008209	0.00186166	0.00512133	0.00219127	0.0032976	0.00554236	0.00172168	0.00420331	0.00654311	0.00151161	0.00102353	0.00206194	0.00304222	0.000651917	0.0070348	0.00247385	0.00272617	0.00159456	0.00490771	0.00138516	0.00435307	0.00300014	0.00195337	0.00118696	0.0060376	0.00149219	0.00112601	0.00392826	0.00455994	0.00505915	0.00470095	0.0063033	0.00960837
2-(2-Naphthyl)-3-(2-nitrovinyl)-1H-indole	Erythromycin	12560	D00140	HMDB0014344	C20 H14 N2 O2	0.00088	313.099	10.543	[M-H]-1	8.70109e-05	6.53681e-05	5.05911e-05	0.000194096	8.04379e-05	5.08081e-05	4.15938e-05	8.35853e-05	3.64273e-05	4.08643e-05	5.55081e-05	4.51113e-05	0.000180176	6.15258e-05	0.000223566	0.000387868	0.000969811	0.000196689	0.00018527	0.000100395	0.000410746	7.93201e-05	0.000484118	0.00093789	0.0100456	0.000110544	6.59208e-05	0.000194597	0.000746053	0.000691911	0.000441037	0.000711079	0.00166854	0.00012876	0.000153547	0.000244878	0.000268747	0.000148383
2-(3,4,5-trimethoxyphenyl)-2,3-dihydro-1H-benzo[de]quinazoline	Lamivudine	60825	D00353	HMDB0014847	C20 H20 N2 O3	-0.00046	337.154	4.747	[M+H]+1	0.000320039	0.000544547	0.000425104	0.000581643	0.000411043	0.000460348	0.000367181	0.000709527	0.000289607	0.000369931	0.000472254	0.000356879	0.000472148	0.000503644	0.000378087	0.000283386	0.000288665	0.000369198	0.000213917	0.000934146	0.000791312	0.000518319	0.000653086	0.00067307	0.000816951	0.000478857	0.000595619	0.000423999	0.000310061	0.000368333	0.000551524	0.000440062	0.00162159	0.00104311	0.00123635	0.00196146	0.00231691	0.00127338
2-(4-Aminophenylthio) acetic acid	(4-Aminophenylthio)acetic acid	66907			C8 H9 N O2 S	-0.0005	182.028	11.489	[M-H]-1	3.39027e-05	5.55142e-05	4.42854e-05	5.502e-05	4.12844e-05	4.65757e-05	3.62397e-05	7.25157e-05	2.94127e-05	3.73304e-05	4.73582e-05	3.66908e-05	5.2202e-05	5.55965e-05	3.49061e-05	2.98648e-05	3.00853e-05	2.67662e-05	1.76289e-05	8.90966e-05	7.95739e-05	5.2109e-05	6.91609e-05	6.4403e-05	8.77204e-05	5.02192e-05	5.37586e-05	3.92081e-05	3.22853e-05	4.05545e-05	5.80126e-05	4.12923e-05	0.000162119	0.000111456	0.000128209	0.000218479	0.000239966	0.000123172
2-(Cyclopropylcarbonyl)-3-(4-methylphenyl)acrylonitrile	Lobeline	101616	D02364		C14 H13 N O	0.00137	212.108	5.489	[M+H]+1	0.000362236	0.000519901	0.00101859	0.00212463	0.000410246	0.00045796	0.000375433	0.000699639	0.0006728	0.000445058	0.000461249	0.00131466	0.00072594	0.00175015	0.00193416	0.00178007	0.00152222	0.00156235	0.000987326	0.000849917	0.000758991	0.000501062	0.000619537	0.00325563	0.00388606	0.00262752	0.00280177	0.00214426	0.00129542	0.00152155	0.00196328	0.00215384	0.00153389	0.00101936	0.00121064	0.00201599	0.00217745	0.00118727
2-(Cyclopropylcarbonyl)-3-(dimethylamino)acrylonitrile	(2E)-2-[(E)-cyclopropanecarbonyl]-3-(dimethylamino)prop-2-enenitrile	3474492			C9 H12 N2 O	-0.00015	165.102	10.338	[M+H]+1	0.00630318	0.0143268	0.0111723	0.014767	0.00790817	0.0102886	0.0106172	0.0143076	0.00594324	0.0085915	0.0124057	0.00848023	0.011794	0.0139965	0.00390671	0.00276165	0.00133502	0.00325432	0.00261408	0.0106294	0.00230783	0.00741084	0.00854555	0.00516839	0.00552961	0.00520248	0.00608389	0.00697191	0.00628346	0.00357138	0.0108427	0.00500122	0.0119011	0.0130775	0.0102593	0.029664	0.00371821	0.018229
2-(isopropylsulfonyl)-3-(methylthio)-3-morpholinoacrylonitrile	3-Methylsulfanyl-3-morpholin-4-yl-2-propan-2-ylsulfonylprop-2-enenitrile	3771308			C11 H18 N2 O3 S2	-0.00082	291.082	4.709	[M+H]+1	0.0139232	0.0099821	0.015221	0.00881187	0.0370657	0.0212749	0.0382475	0.0397115	0.024189	0.0269349	0.0157621	0.017159	0.0131022	0.0130377	0.00993189	0.0196379	0.0185461	0.0210142	0.018956	0.00121527	0.0100096	0.0119895	0.0109002	0.0118609	0.0318193	0.0228319	0.0293355	0.0308428	0.0150984	0.0159077	0.00597623	0.0134271	0.0177849	0.0201805	0.0106303	0.00394607	0.00265806	0.0189821
2,2,5,5-tetramethyl-2,5-dihydro-1H-pyrrole-3-carboxamide	Lupinine	91461	C10773		C9 H16 N2 O	-0.00043	169.133	19.536	[M+H]+1	0.000294269	0.000370562	0.000369485	0.00046637	0.000336455	0.000368934	0.000286953	0.000512387	0.000282625	0.000291395	0.000378044	0.000341256	0.000409535	0.000413649	0.000288767	0.000255865	0.000293502	0.000306802	0.000183996	0.000691672	0.000570063	0.000400269	0.000475917	0.000544435	0.000742106	0.000481457	0.000576065	0.000349075	0.00026294	0.000310743	0.000466654	0.000376818	0.00117398	0.00086996	0.000999365	0.00162905	0.00157602	0.000957121
2,2,6,6-Tetramethyl-1-piperidinol (TEMPO)	2,2,6,6-Tetramethyl-1-piperidinol (TEMPO)	549976			C9 H19 N O	6e-05	158.154	3.506	[M+H]+1	0.00285072	0.00564432	0.00322371	0.00619216	0.00544364	0.00643895	0.00474725	0.00913999	0.000556195	0.00291795	0.004925	0.00297446	0.00648083	0.00556006	0.00100258	0.00172218	0.0021328	0.000677176	0.000633788	0.0133823	0.0100001	0.00962095	0.00671416	0.00974401	0.00528792	0.00361832	0.00338604	0.00306857	0.0017286	0.00111345	0.00338622	0.00263624	0.0236215	0.0135846	0.0196557	0.0314452	0.198455	0.0161865
2,2-Bis(hydroxymethyl)propionic acid	Dimethylolpropionic acid	78501			C5 H10 O4	-0.00116	133.049	3.641	[M-H]-1	0.000143864	0.00013239	0.000160244	0.000168555	0.000114013	0.000132489	0.000120794	0.000183222	0.00014254	0.000164216	0.000165818	0.000123393	0.000120121	0.000478542	0.000201994	0.000200221	0.000204972	0.00020263	0.000144334	0.000401128	0.000237278	0.000175625	0.000166829	0.000209281	0.000329482	0.000278952	0.000294806	0.000250749	0.000244961	0.00028339	0.000296899	0.000203268	0.000427883	0.000239048	0.00026686	0.000363778	0.000363631	0.000307542
2,2-dimethyl-6-(methylthio)-4-oxo-3,4-dihydro-2H-1,3-thiazine-5-carbonitrile	Lycodine	5462443	C09876		C8 H10 N2 O S2	0.00094	213.017	2.729	[M-H]-1	6.23107e-05	9.70038e-05	7.6328e-05	0.000103896	7.132e-05	7.19433e-05	6.72197e-05	0.000126655	5.18778e-05	6.09931e-05	8.4097e-05	6.57991e-05	9.636e-05	0.000101267	7.54955e-05	7.84213e-05	0.000102442	6.95621e-05	5.5416e-05	0.000171642	0.000151875	9.32828e-05	0.000126875	0.0015704	0.000446718	0.000295447	0.00167375	0.000201789	6.25873e-05	7.94386e-05	0.000105065	8.57713e-05	0.000319836	0.000198306	0.000234971	0.000339783	0.000344652	0.000207154
2,2-Dimethylglutaric acid	(-)-Maackiain	91510	C10502		C7 H12 O4	-0.00122	159.065	13.678	[M-H]-1	0.000343213	0.000368004	0.00356311	0.000550208	0.000298585	0.000408151	0.000291802	0.000599013	0.000277638	0.000301907	0.00396068	0.00345229	0.00387369	0.00040108	0.00021402	0.000159711	0.000191732	0.000201453	0.000114573	0.000890777	0.000589655	0.000355892	0.000472297	0.000639783	0.000553573	0.000512164	0.00032422	0.00444581	0.000339646	0.000281632	0.000638221	0.000431301	0.00117037	0.00120985	0.00126181	0.0021164	0.00212305	0.0117559
2,3,4,9-Tetrahydro-1H-β-carboline-3-carboxylic acid	1,2,3,4-Tetrahydro-Beta-Carboline-3-Carboxylic Acid	98285		HMDB0035665	C12 H12 N2 O2	-2e-05	217.097	15.153	[M+H]+1	0.00493641	0.00694987	0.0297621	0.0362111	0.000406649	0.000470125	0.00130507	0.00509027	0.0103394	0.0105289	0.0140373	0.0297439	0.020053	0.0345419	0.240791	0.0896892	0.0729689	0.110114	0.0548497	0.0303046	0.0259653	0.0324761	0.0256738	0.34741	0.352132	0.207072	0.197704	0.0818173	0.024528	0.0371926	0.119198	0.116838	0.011337	0.023858	0.0048848	0.0119875	0.0177604	0.0158312
2,3-dinor-8-iso Prostaglandin F2?	2,3-dinor-8-iso Prostaglandin F2?				C18 H30 O5	0.00204	325.204	19.996	[M-H]-1	6.1802e-05	9.61856e-05	8.67251e-05	0.000110586	7.95437e-05	8.76946e-05	7.18081e-05	0.000144575	6.62801e-05	7.077e-05	9.93931e-05	7.39752e-05	9.59074e-05	0.000103302	6.08633e-05	5.02998e-05	5.69828e-05	4.79585e-05	3.30826e-05	0.000172003	0.000158027	9.76438e-05	0.000124806	0.000133771	0.000160855	0.000100112	9.7704e-05	7.27314e-05	6.62117e-05	7.23289e-05	0.000113496	7.92831e-05	0.000313147	0.000219092	0.000269058	0.000398345	0.000450957	0.000237467
2,4,5,6(1H,3H)-pyrimidinetetrone 5-[N-(1,3,7-trimethyl-2,6-dioxo-2,3,6,7-tetrahydro-1H-purin-8-yl)hydrazone]	Nabilone	5284592	D05099	HMDB0014629	C12 H12 N8 O5	0.00034	349.101	5.38	[M+H]+1	0.000403088	0.000747043	0.000779232	0.000750599	0.000428715	0.000518404	0.000393352	0.000758323	0.000402048	0.000555773	0.000712908	0.000509995	0.000623585	0.000746562	0.00248802	0.0020368	0.00188166	0.00192547	0.0012227	0.00093112	0.000873172	0.000662234	0.000752505	0.00244045	0.00297885	0.000717561	0.00350665	0.00146495	0.000434674	0.000636865	0.000807092	0.00138054	0.00171006	0.0012046	0.00132307	0.00209473	0.00228709	0.00141157
2,4-Dihydroxybenzoic acid	2,4-Dihydroxybenzoic Acid	1491		HMDB0029666	C7 H6 O4	-0.0011	153.018	16.772	[M-H]-1	0.000203804	0.000744749	0.000148739	0.000251515	0.000184507	0.00018265	0.000154381	0.000298052	0.000126615	0.000175432	0.000181747	0.000145177	0.000196678	0.000505183	0.000163115	0.000105101	9.23658e-05	0.000241876	5.32628e-05	0.000910649	0.000357271	0.000335291	0.000277839	0.000753074	0.000315007	0.00058656	0.000525576	0.000348671	0.000150216	0.000129596	0.000430259	0.000200994	0.000761078	0.000600381	0.000434952	0.00131372	0.000752241	0.000475817
2,5-di[4-(trifluoromethyl)benzylidene]cyclopentan-1-one	2,5-Bis[[4-(trifluoromethyl)phenyl]methylidene]cyclopentan-1-one	2737968			C21 H14 F6 O	-0.00306	395.085	12.295	[M-H]-1	6.43361e-05	0.000101003	8.39133e-05	0.000109097	7.85408e-05	8.63642e-05	6.85021e-05	0.00013732	5.96043e-05	6.99068e-05	9.34635e-05	6.76325e-05	9.57154e-05	0.000104125	6.30159e-05	5.41462e-05	5.49009e-05	4.7329e-05	3.02842e-05	0.000173271	0.000153559	0.000102055	0.000124396	0.00012885	0.000152547	9.4093e-05	0.00010338	7.59234e-05	5.96471e-05	7.42503e-05	0.000106483	7.90547e-05	0.000328186	0.000204006	0.000251743	0.000393835	0.000433996	0.000225223
2,5-Dihydroxybenzaldehyde	2,5-Dihydroxybenzaldehyde	70949	C05585	HMDB0004062	C7 H6 O3	-0.00114	137.023	13.916	[M-H]-1	0.00219207	0.00349543	0.00280302	0.00411918	0.00289154	0.00333295	0.00255586	0.00479203	0.00218211	0.00246986	0.00341857	0.00254247	0.00362565	0.00702461	0.00173388	0.00155358	0.00168245	0.00356375	0.00106913	0.0055056	0.00573618	0.00349619	0.00485897	0.0045241	0.00519033	0.00293585	0.00928613	0.00235404	0.00390683	0.00248897	0.00397328	0.0026959	0.0109135	0.00782113	0.0089992	0.015093	0.0156538	0.00909488
2,6-Bis[(2-hydroxyethyl)amino]-3-nitrobenzonitrile	(-)-Oblongine	157129		HMDB0040697	C11 H14 N4 O4	0.00018	265.094	11.979	[M-H]-1	3.60515e-05	6.21382e-05	4.7992e-05	6.25016e-05	4.29225e-05	4.88102e-05	3.9177e-05	7.55372e-05	3.26059e-05	4.17548e-05	5.19138e-05	3.87062e-05	5.42947e-05	5.70895e-05	0.000714046	0.000650029	0.000437028	3.49676e-05	0.000479844	9.86669e-05	0.000194191	0.000324645	0.000269232	7.76869e-05	0.000120365	6.08894e-05	5.94185e-05	0.000594549	0.000871204	0.000574936	0.000455048	0.00032466	0.000171714	0.00021293	0.000139735	0.000221158	0.000239963	0.00012891
2,6-Dichlorobenzamide (BAM)	Oxycodone Hydrochloride	5462350	D00847		C7 H5 Cl2 N O	1e-05	189.982	18.777	[M+H]+1	0.0110332	0.00632964	0.0169155	0.0181926	0.013953	0.0114536	0.0108383	0.0245725	0.0103152	0.0123681	0.0197923	0.012736	0.0163337	0.0188434	0.0088264	0.0063932	0.0051451	0.00779373	0.00589521	0.0239153	0.013982	0.0173147	0.0125879	0.0164995	0.01683	0.0162207	0.0121056	0.0144093	0.0119876	0.0123378	0.0161365	0.00827136	0.0231337	0.0272519	0.0280239	0.0439512	0.0264201	0.0333258
2,6-Diethylaniline	2,6-Diethylaniline	11369	C11001	HMDB0032782	C10 H15 N	0.00077	150.128	4.603	[M+H]+1	0.00027398	0.000386265	0.000464353	0.000445342	0.000408224	0.000336363	0.000347031	0.000491589	0.000245001	0.000356105	0.000359951	0.000393497	0.000421038	0.000522674	0.000515942	0.000339679	0.000321108	0.000481846	0.000228099	0.00154252	0.000669494	0.00064299	0.000493122	0.0011261	0.000886532	0.000516389	0.000899939	0.000360873	0.000344944	0.000430384	0.000577651	0.000628782	0.00101601	0.000969953	0.000825441	0.00129321	0.00124713	0.000897815
2,6-Dimethyl-γ-pyrone	2,6-Dimethyl-4-pyranone	13862			C7 H8 O2	0.00024	125.06	14.835	[M+H]+1	0.022748	0.0195857	0.031412	0.036892	0.0298278	0.0294791	0.0180091	0.047543	0.0244455	0.0208932	0.0377894	0.0266133	0.0383164	0.0375743	0.0278105	0.0200536	0.0173155	0.0253802	0.0117375	0.0720372	0.0426698	0.0465168	0.0384516	0.0664848	0.0602589	0.049571	0.0401145	0.0317272	0.0327007	0.0410734	0.057223	0.0326547	0.0884472	0.076508	0.0948556	0.136574	0.089054	0.0949168
2,6-Di-tert-butyl-1,4-benzoquinone	2,6-Di-t-butyl-p-benzoquinone	12867		HMDB0013817	C14 H20 O2	-0.0015	221.152	20.29	[M+H]+1	0.00458288	0.0123023	0.00807257	0.0277833	0.0168071	0.00549028	0.00476907	0.023019	0.00293432	0.00418855	0.00498476	0.0114121	0.0272798	0.0167162	0.012456	0.0084746	0.0076416	0.0101719	0.00537003	0.0411107	0.0244447	0.0221155	0.0228287	0.0310141	0.0359767	0.0232157	0.0142161	0.0250363	0.00747814	0.0175617	0.0367452	0.0195645	0.045673	0.0379157	0.0609913	0.152484	0.118789	0.0511242
2-[(2-Phenoxyethyl)thio]acetic acid	Pinellic acid	9858729	C14833	HMDB0004708	C10 H12 O3 S	0.0021	211.046	2.203	[M-H]-1	0.000149797	0.00023707	0.000211909	0.000267256	0.000161291	0.000159027	0.000161429	0.000253478	0.000119979	0.000129258	0.000204552	0.000166529	0.000239883	0.000252302	0.000203098	0.000207118	0.000207796	0.000187894	0.000158966	0.000357308	0.000319574	0.000221914	0.000262517	0.000325613	0.000383406	0.00023176	0.000245258	0.000200043	0.000173068	0.000172618	0.000234776	0.000193355	0.000554654	0.000409035	0.00043651	0.000695159	0.000709057	0.000427028
2-[(5-chloro-3-pyridyl)oxy]-5-(1H-pyrrol-1-yl)pyridine	2-(5-Chloropyridin-3-yl)oxy-5-pyrrol-1-ylpyridine	2800559			C14 H10 Cl N3 O	-0.00083	272.058	17.864	[M+H]+1	0.000435662	0.00106936	0.000625539	0.00067698	0.000421528	0.00110884	0.00371063	0.000798976	0.000505118	0.000470471	0.000871053	0.00493166	0.000544529	0.000651263	0.000395937	0.000942782	0.00218996	0.000927489	0.000426606	0.000835831	0.00396392	0.00102619	0.00554465	0.000740056	0.00181032	0.0160067	0.00729927	0.000512265	0.00508289	0.00135912	0.00388735	0.00074417	0.0193961	0.00950199	0.0094088	0.0251539	0.0245271	0.0288723
2-[(6-methyl-5-oxo-2,5-dihydro-1,2,4-triazin-3-yl)sulfanyl]acetic acid	2-[(2,5-Dihydro-6-methyl-5-oxo-1,2,4-triazin-3-yl)thio]acetic acid	135441423			C6 H7 N3 O3 S	0.00091	202.029	2.982	[M+H]+1	0.0124968	0.0201869	0.0247036	0.0255786	0.00293746	0.00215447	0.00413753	0.00592969	0.00394691	0.00449803	0.0037919	0.00527249	0.00402946	0.00754572	0.0198928	0.0159099	0.0256901	0.0152855	0.0102409	0.0103585	0.0016901	0.00133432	0.0018414	0.0133375	0.00275192	0.00516108	0.0148688	0.00123778	0.0119717	0.0178342	0.0265962	0.034149	0.00252767	0.00177392	0.00382112	0.00751093	0.00395139	0.0049761
2-[(carboxymethyl)(methyl)amino]-5-methoxybenzoic acid	Benzoic acid, 2-[(carboxymethyl)methylamino]-5-methoxy-	2727748			C11 H13 N O5	-0.00237	240.084	10.258	[M+H]+1	0.000267976	0.000453932	0.000369869	0.000444617	0.000343056	0.00040496	0.000311883	0.000568545	0.000452188	0.00059497	0.000693127	0.000504881	0.000560811	0.00088026	0.000262712	0.000295886	0.000321255	0.000360636	0.000363526	0.000726654	0.00060142	0.000439897	0.000489133	0.00143246	0.0161926	0.00875031	0.00376621	0.0134295	0.000260352	0.000321534	0.000436123	0.000311665	0.00125785	0.000851315	0.000987654	0.001621	0.00184159	0.00103915
2-[2-(2,3,4-trifluorophenyl)hydrazono]malononitrile	Carbonyl cyanide trifluoro phenyl hydrazone	2741089			C9 H3 F3 N4	-0.00181	223.022	12.048	[M-H]-1	4.97462e-05	0.000254335	4.81565e-05	0.000176429	4.40586e-05	5.92538e-05	4.80939e-05	0.000109831	5.78027e-05	5.55669e-05	0.000226079	0.000131473	9.86037e-05	0.000277718	6.51289e-05	1.60793e-05	2.46851e-05	1.52362e-05	1.52487e-05	0.000201813	7.96323e-05	5.09755e-05	8.87698e-05	6.70192e-05	5.14866e-05	5.50058e-05	8.11283e-05	7.19832e-05	0.00011557	5.78908e-05	0.000101958	6.61041e-05	0.000240862	0.000169852	0.000183935	0.000438089	0.000664441	0.000163875
2-[5-(3,5-dichlorophenoxy)-2-furyl]-5-[3-(trifluoromethyl)phenyl]-1,3,4-oxadiazole	Podophyllotoxin O-anisylidene-beta-D-glucopyranoside	3056770			C19 H9 Cl2 F3 N2 O3	-0.00024	441.001	1.707	[M+H]+1	0.00181785	0.00239001	0.00198037	0.00246045	0.00152953	0.00186359	0.00169827	0.00282582	0.00177984	0.00168739	0.00183782	0.00184249	0.00241877	0.00258519	0.00252681	0.00617843	0.00601626	0.00149274	0.00193061	0.00307829	0.00300341	0.0043928	0.00288368	0.00242389	0.00285039	0.00213757	0.00788303	0.00434203	0.00494388	0.00686231	0.00267924	0.0067052	0.00530954	0.00413956	0.00537025	0.00841626	0.00496752	0.00438703
2-{[4-(tert-butyl)benzyl]thio}-4-methylquinoline-3-carbonitrile	Alprostadil	5280723	D00180	HMDB0001442	C22 H22 N2 S	-0.00183	347.156	10.176	[M+H]+1	0.000202198	0.000344147	0.000292302	0.00035412	0.000255906	0.000298628	0.000233203	0.000433174	0.000306646	0.00039861	0.000380725	0.000391181	0.000582	0.000605161	0.0079551	0.00341474	0.00287574	0.00126929	0.00359138	0.00170203	0.00336791	0.00375459	0.00431369	0.00109968	0.0066311	0.00248918	0.000730059	0.00515458	0.00657262	0.00421412	0.00244153	0.00602954	0.000976368	0.000656015	0.000760754	0.00122813	0.00139168	0.000767775
2-{2-[4-(tert-butyl)phenyl]-4-hydroxy-1,3-thiazol-5-yl}acetic acid	2-{2-[4-(tert-butyl)phenyl]-4-hydroxy-1,3-thiazol-5-yl}acetic acid	2809306			C15 H17 N O3 S	0.00246	290.088	2.201	[M-H]-1	0.00138216	0.000746309	0.00239353	0.00189437	0.000622266	0.000173726	0.00039019	0.000641464	0.000859562	0.00111352	0.000343924	0.000794852	0.000913223	0.00110982	0.00119817	0.00177869	0.00179116	0.00198699	0.00148887	0.000305957	0.00134795	0.0011335	0.00130089	0.000469026	0.00146967	0.00102088	0.00177027	0.00103015	0.00150891	0.00244412	0.00140922	0.000556278	0.00112453	0.00144898	0.00181393	0.000595254	0.00191348	0.00117273
2-{2-[5-(Ethoxycarbonyl)-2-morpholinoanilino]-2-oxoethoxy}acetic acid	2-{2-[5-(Ethoxycarbonyl)-2-morpholinoanilino]-2-oxoethoxy}acetic acid	2811005			C17 H22 N2 O7	-4e-05	367.15	10.936	[M+H]+1	0.0569183	0.0361978	0.0825454	0.0724503	0.056364	0.0197923	0.0557723	0.118031	0.074322	0.0822172	0.0465438	0.0622414	0.0654038	0.088544	0.0122775	0.0105725	0.00884588	0.0117907	0.0106413	0.00179321	0.00930436	0.0114999	0.00959315	0.00538882	0.00501552	0.00409397	0.00505445	0.00544872	0.00672778	0.00779457	0.00335814	0.0038699	0.0030818	0.00469634	0.004963	0.00182863	0.0024331	0.00577915
2-{2-oxo-2-[(2-oxo-3-azepanyl)amino]ethoxy}acetic acid	2-[2-Oxo-2-[(2-oxoazepan-3-yl)amino]ethoxy]acetic acid	2813121			C10 H16 N2 O5	-0.00026	243.098	2.74	[M-H]-1	0.000386525	8.7845e-05	0.000206828	0.000154709	0.000106091	5.74938e-05	5.38939e-05	0.000101547	0.000262242	0.000260271	6.74254e-05	5.20391e-05	7.72574e-05	8.11913e-05	0.0137663	0.0113055	0.00929769	0.0153124	0.00953513	0.000137616	0.000525807	0.000486369	0.000581223	0.0022279	0.00221022	0.00192211	0.00323046	0.00238551	0.00148845	0.00215796	0.000993898	0.00125456	0.000256431	0.000406513	0.00018839	0.000272424	0.000264227	0.000410719
20 β-Dihydrocortisol	Prostaglandin E2	5280360	D00079	HMDB0001220	C21 H32 O5	-0.00096	365.231	21.693	[M+H]+1	0.000564746	0.000748334	0.000677603	0.000892417	0.000722993	0.000847813	0.000538627	0.0010055	0.000500046	0.000543148	0.00183286	0.000586454	0.000823706	0.000833272	0.000437294	0.000386384	0.000409315	0.000380265	0.000253342	0.00131166	0.00115684	0.000886962	0.000957684	0.000977081	0.00123791	0.000727742	0.000814555	0.000634692	0.000524747	0.000591699	0.000852517	0.000613562	0.00244763	0.00185518	0.00224986	0.0033203	0.00361347	0.00191111
2-acetamido-3-(4-methoxyphenyl)propanoic acid	2-acetamido-3-(4-methoxyphenyl)propanoic Acid	3394278			C12 H15 N O4	-0.0001	238.107	12.823	[M+H]+1	0.000257819	0.000417584	0.000370608	0.000427023	0.000321235	0.000378927	0.000281248	0.000540992	0.000228941	0.000292471	0.000381876	0.000270021	0.000371794	0.000377021	0.000250355	0.000217073	0.000211993	0.000179503	0.000129725	0.000697862	0.000575426	0.000399537	0.000474663	0.000462148	0.000572866	0.000352245	0.000368067	0.0002809	0.000239771	0.000300667	0.000419578	0.000321003	0.00120701	0.000799135	0.00099408	0.00155733	0.00179431	0.00101051
2-Amino-1,3,4-octadecanetriol	2-Aminooctadecane-1,3,4-triol	248575		HMDB0304183	C18 H39 N O3	-0.00024	318.3	18.516	[M+H]+1	0.000539423	0.000748005	0.000763415	0.000851803	0.000623497	0.000702548	0.000566962	0.0010511	0.000525266	0.000590247	0.000761651	0.00055785	0.000758924	0.0008214	0.000541666	0.0029915	0.00265994	0.00558151	0.00450763	0.00136078	0.00263473	0.00777338	0.000904414	0.000929271	0.00120742	0.00139725	0.00174849	0.00121816	0.00252067	0.00272716	0.000806342	0.00064309	0.00235326	0.00160322	0.00187251	0.00320412	0.00314384	0.0018286
2-Amino-3-(4-hydroxy-3-methoxyphenyl)propanoic acid	3-Methoxy-dl-tyrosine	1670		HMDB0001434	C10 H13 N O4	-0.00064	210.077	10.252	[M-H]-1	3.67593e-05	0.00134073	4.83073e-05	6.25077e-05	4.55634e-05	5.1816e-05	3.93657e-05	7.59074e-05	5.76874e-05	6.04028e-05	9.14741e-05	6.46141e-05	6.87974e-05	9.60796e-05	4.21443e-05	3.48773e-05	3.33697e-05	3.07487e-05	2.08541e-05	9.79703e-05	0.00108528	0.000988073	0.000999034	0.000146631	0.000100624	6.54557e-05	0.000130938	5.04605e-05	3.76905e-05	4.44976e-05	6.30729e-05	4.6276e-05	0.000178794	0.00114625	0.000151321	0.000230046	0.000252936	0.000139002
2-Amino-4-methylpyrimidine	2-Amino-4-methylpyrimidine	7939			C5 H7 N3	0.00036	110.072	1.494	[M+H]+1	0.000698246	0.000415123	0.0019312	0.00184819	0.000311386	0.000382761	0.000297905	0.000579364	0.000993626	0.0010107	0.000541117	0.00118313	0.00109301	0.00186867	0.00534877	0.0041848	0.00463336	0.00632332	0.00307177	0.000749233	0.000661583	0.000589834	0.000511049	0.00502252	0.00774084	0.00342265	0.00966863	0.00357224	0.00189714	0.00226643	0.002847	0.00531193	0.00152668	0.000997213	0.00115427	0.00194808	0.00220797	0.000992523
2-Amino-6-chloropurine	Rhododendrin	442538	C09965		C5 H4 Cl N5	0.00031	168.009	11.94	[M-H]-1	3.69157e-05	6.14274e-05	4.91287e-05	6.33576e-05	4.17679e-05	4.82518e-05	3.89365e-05	7.22437e-05	3.47807e-05	4.42226e-05	5.44231e-05	4.28572e-05	5.57988e-05	6.25464e-05	5.79723e-05	5.02923e-05	4.91094e-05	5.33648e-05	3.77208e-05	9.44847e-05	8.74346e-05	6.11228e-05	7.1271e-05	9.05789e-05	0.000117249	8.39619e-05	8.56775e-05	5.52315e-05	5.30225e-05	7.84548e-05	7.2532e-05	6.2981e-05	0.000170815	0.000115352	0.000140894	0.000218628	0.000236484	0.000126147
2-Amino-6-methylmercaptopurine	6-Methylthioguanine	70976			C6 H7 N5 S	-0.00221	180.033	2.715	[M-H]-1	0.000531118	7.79279e-05	0.000347055	0.000833415	0.000542075	0.000447152	0.000555766	0.00361135	0.000438295	0.000591689	0.000429937	0.00067468	0.000714866	0.00093468	0.000177667	0.000331135	0.000203176	0.00160783	5.15828e-05	0.00783361	0.000340479	0.00104472	0.000158836	0.00258912	0.00095055	0.000619252	0.00505675	0.000128925	0.000142292	0.000350185	0.000647166	0.000261597	0.000922941	0.00140096	0.000581231	0.00255054	0.000636138	0.00118306
2-Aminoadipic acid	Alpha-Aminoadipic Acid	469		HMDB0302754	C6 H11 N O4	1e-05	162.076	9.577	[M+H]+1	0.00107347	0.000573221	0.00127113	0.00170495	0.00165085	0.00263932	0.000718973	0.00286059	0.000507297	0.000678301	0.000795746	0.000613933	0.000917524	0.000741299	0.00532376	0.00889958	0.00864164	0.0104331	0.0120568	0.00376717	0.0015777	0.00160955	0.00153496	0.00124817	0.000988816	0.000573826	0.000475304	0.000449785	0.00150332	0.00126733	0.000509064	0.00158326	0.00148901	0.00314019	0.000917131	0.00269274	0.0035997	0.00600681
2-Aminoindan-2-carboxylic acid	2-Aminoindane-2-carboxylic acid	250936			C10 H11 N O2	3e-05	178.086	14.036	[M+H]+1	0.000262929	0.000416575	0.000416581	0.000488339	0.000333464	0.000380333	0.000295456	0.00058115	0.000259449	0.000311999	0.000417962	0.000295823	0.000392429	0.000419105	0.000329915	0.000231845	0.000226642	0.000221325	0.00012463	0.000746874	0.000602091	0.000430262	0.000499762	0.000547823	0.000653396	0.000452974	0.000458205	0.000327149	0.000247468	0.000326071	0.000458828	0.000353394	0.00126752	0.00086705	0.00101129	0.00168045	0.00178465	0.00102198
2-Aminooctadec-4-yne-1,3-diol	2-Amino-4-octadecyne-1,3-diol	2802958			C18 H35 N O2	0.0001	298.274	21.871	[M+H]+1	0.00540889	0.000537987	0.00586522	0.0034199	0.0051329	0.0208579	0.00621373	0.00206277	0.00800375	0.00440527	0.0305407	0.00814258	0.00734717	0.00622387	0.000758697	0.000898355	0.001128	0.0111637	0.00535728	0.010111	0.00350966	0.0265464	0.00124062	0.00336834	0.00638881	0.00651815	0.0297795	0.0232887	0.024973	0.0114915	0.00403449	0.00173569	0.00436385	0.061963	0.157481	0.0222488	0.165174	0.0148063
2-Aminooctanedioic acid	2-Aminooctanedioic acid	77937			C8 H15 N O4	-0.00085	188.092	14.876	[M-H]-1	0.00187607	0.00129325	0.00326226	0.00183748	5.41438e-05	6.10878e-05	4.73021e-05	9.2594e-05	7.06382e-05	5.00989e-05	6.48645e-05	9.20174e-05	9.88987e-05	6.91197e-05	0.0129546	0.0264753	0.0235093	0.0312571	0.0226062	0.000124353	0.000105453	6.76585e-05	8.69223e-05	0.000109437	0.000128762	7.44384e-05	0.00012464	5.29556e-05	0.0041515	0.00586164	0.00120853	0.00385205	0.000209681	0.000154366	0.000175617	0.0002901	0.00030656	0.000164292
2-Anisic acid	2-Methoxybenzoic acid	11370		HMDB0032604	C8 H8 O3	-0.00108	151.039	16.557	[M-H]-1	0.000297769	0.000187543	0.000117827	0.00406813	0.000613083	0.000103062	9.80537e-05	0.000117646	0.000289119	0.000570461	0.000761673	0.000306593	0.000308586	0.000140227	0.000452662	0.000205062	8.19379e-05	0.000404738	8.73116e-05	0.000577816	0.000128031	8.76721e-05	0.000367415	0.000838896	0.000264971	0.000629718	0.0006888	0.000119853	0.000137549	0.000336755	0.000209764	0.000722807	0.00258812	0.00171753	0.00250136	0.000508668	0.00217504	0.000966013
2-Bromo-4-fluorobenzoic acid	(−)-Riboflavin	23687712			C7 H4 Br F O2	-0.00074	216.93	1.466	[M-H]-1	0.000131185	0.0242912	0.00145838	0.015671	0.0141908	0.0090607	0.0199777	0.0411993	0.000677962	0.0116361	0.0177839	0.00331333	0.0020395	0.0264863	0.00258779	0.0156553	0.00704019	0.00522564	0.00953873	0.0520176	0.0479202	0.00164442	0.000257773	0.0381151	0.0496311	0.00267247	0.0100851	0.0093843	0.0123701	0.00148947	0.0273466	0.0197873	0.000668565	0.0467822	0.033056	0.0828428	0.00104422	0.0762958
2-cyano-3-(3,4-dimethoxyphenyl)acrylic acid	(2E)-2-Cyano-3-(3,4-dimethoxyphenyl)-2-propenoic acid	5376777			C12 H11 N O4	0.00045	232.062	13.537	[M-H]-1	6.40458e-05	0.000100223	8.61636e-05	0.000110284	0.000130618	8.99062e-05	0.000118726	0.000135472	5.86069e-05	7.09311e-05	9.4804e-05	6.80972e-05	9.53118e-05	0.000101729	0.000377708	6.55664e-05	6.32722e-05	6.64131e-05	4.87467e-05	0.000185468	0.000147977	9.83567e-05	0.000125654	0.000130145	0.000170594	9.53664e-05	0.000209807	9.15021e-05	7.53318e-05	9.8901e-05	0.000121116	9.62086e-05	0.00030977	0.000212186	0.000262597	0.000413886	0.000451921	0.00023862
2'-Deoxyadenosine	Deoxyadenosine	13730	C00559	HMDB0000101	C10 H13 N5 O3	-4e-05	252.109	10.079	[M+H]+1	0.00375994	0.000585181	0.000259936	0.000333863	0.000240121	0.00027849	0.00022478	0.000402204	0.0018285	0.000926622	0.000275469	0.000310272	0.000278443	0.000306465	0.0234248	0.0201791	0.0135603	0.00526082	0.00299755	0.0019019	0.00184982	0.00030943	0.00763297	0.00145024	0.0114688	0.000991949	0.00029001	0.000401805	0.00164904	0.00160281	0.00204799	0.00383027	0.000909651	0.00063113	0.000765541	0.00116134	0.00129436	0.000724729
2'-Deoxyadenosine 5'-monophosphate (dAMP)	2'-Deoxyadenosine 5'-monophosphate (dAMP)	12599			C10 H14 N5 O6 P	2e-05	330.061	6.923	[M-H]-1	0.00011103	0.000170897	0.000138929	0.000182749	0.000133569	0.000140966	0.000122293	0.000225009	9.72219e-05	0.000120432	0.000150403	0.000119233	0.000162278	0.000166943	0.00111604	0.000720655	0.000677532	0.00111545	0.00103751	0.000290142	0.000261718	0.000174097	0.000224616	0.000217585	0.000296446	0.000154382	0.000167879	0.00070174	0.000248285	0.000492976	0.000180398	0.00031178	0.000519038	0.000352295	0.000407737	0.000664217	0.000687315	0.000378807
2'-Deoxyinosine	Deoxyinosine	135398593	C05512	HMDB0000071	C10 H12 N4 O4	-0.00016	251.078	10.578	[M-H]-1	3.51272e-05	5.51781e-05	4.51472e-05	5.83277e-05	0.000257883	4.39944e-05	3.64637e-05	7.13045e-05	0.000194923	0.000177334	7.97066e-05	0.000201156	8.52924e-05	0.000281443	8.62472e-05	0.000228173	9.22695e-05	0.000268352	0.000129022	9.11489e-05	8.13971e-05	5.47059e-05	7.00216e-05	0.002026	9.8565e-05	0.00027411	0.00318643	5.49593e-05	4.53101e-05	5.89008e-05	6.73035e-05	5.95627e-05	0.000171864	0.000112774	0.000136834	0.000217315	0.00022981	0.000130041
2-Deoxyribose 5-phosphate	Deoxyribose 5-phosphate	45934311		HMDB0001031	C5 H11 O7 P	0.00019	213.017	19.718	[M-H]-1	3.97263e-05	6.19152e-05	5.1003e-05	0.000632322	0.000923538	0.000565006	0.000503965	8.68586e-05	0.000137754	4.39578e-05	5.7814e-05	0.000616739	5.81945e-05	0.000445366	0.000264317	2.87768e-05	3.43527e-05	0.000229017	1.9476e-05	0.00147877	0.000935133	6.10125e-05	0.00124946	0.000481777	9.53673e-05	5.52605e-05	6.31278e-05	0.000165698	0.000128341	0.00127317	0.000580845	0.000378329	0.000192535	0.000133955	0.000655383	0.000239391	0.00189805	0.00154096
2'-Deoxyuridine	Deoxyuridine	13712	C00526	HMDB0000012	C9 H12 N2 O5	-0.00055	227.067	9.732	[M-H]-1	4.09577e-05	6.34043e-05	5.16752e-05	7.09131e-05	4.73734e-05	5.35542e-05	4.26915e-05	8.73172e-05	3.6878e-05	4.42461e-05	5.58572e-05	4.56857e-05	5.89525e-05	6.34074e-05	0.000888291	0.00138522	0.00135542	0.000810702	0.000938504	0.000108801	9.80377e-05	5.97334e-05	7.85994e-05	0.00088621	0.000917187	0.000227501	0.00213401	4.7742e-05	0.000935424	0.00027698	0.000371673	0.000539645	0.000355927	0.00013021	0.000158477	0.000252546	0.000273446	0.000143162
2'-Deoxyuridine-5-monophosphate	Deoxyuridine-phosphate	18601100			C9 H13 N2 O8 P	8e-05	307.034	4.957	[M-H]-1	5.18911e-05	7.7399e-05	6.52419e-05	8.26935e-05	6.23439e-05	6.46436e-05	5.61392e-05	0.000102199	9.75947e-05	0.000113086	0.000107808	9.6099e-05	0.000103875	0.000124	0.00897927	0.0103722	0.00622953	0.00712903	0.00913285	0.000139381	0.000128666	8.2387e-05	0.000530554	0.000346567	0.00201464	0.000613755	0.00206437	0.00215772	0.00430715	0.00426724	0.00385839	0.00453911	0.000247045	0.000163756	0.000182867	0.000303245	0.000316479	0.000182582
2-Ethylhexyldiphenyl phosphate	2-Ethylhexyldiphenyl phosphate				C20 H27 O4 P	-2e-05	363.172	22.453	[M+H]+1	0.000381695	0.000529689	0.00046268	0.000632711	0.000454685	0.000500654	0.000408013	0.00071963	0.000330429	0.00037153	0.00052236	0.000403124	0.000515034	0.000588991	0.000308524	0.000263569	0.000282996	0.000248977	0.000158028	0.000970485	0.000817558	0.000561931	0.000638509	0.000656291	0.000844973	0.000491967	0.000529646	0.000398725	0.000336913	0.000399379	0.000596677	0.000437666	0.00170273	0.00125749	0.0013732	0.00239544	0.00236844	0.00128671
2-Fluoropentylindole	(-)-Secoisolariciresinol	65373	C18167	HMDB0013692	C13 H16 F N	0.00072	206.135	18.397	[M+H]+1	0.000272377	0.00037648	0.000427954	0.000480955	0.000313249	0.000343284	0.000293827	0.000548229	0.00025409	0.000336388	0.000397227	0.000312172	0.000375109	0.000448848	0.000400588	0.000259244	0.000239718	0.000380408	0.000232537	0.000836756	0.0005833	0.000460033	0.000455098	0.000597886	0.000857824	0.000438211	0.000563101	0.000309667	0.000240393	0.000302906	0.000458874	0.000424658	0.0011421	0.000893145	0.000923074	0.00165866	0.00157708	0.000929605
2-Furoylglycine	N-(2-Furoyl)Glycine	21863		HMDB0000439	C7 H7 N O4	-0.0011	168.029	11.634	[M-H]-1	0.000260789	0.000269963	0.00037205	0.00047859	0.00034502	0.000450466	0.000339676	0.000534289	0.000264162	0.000264766	6.8168e-05	0.000269688	0.000424969	0.000410184	5.06816e-05	8.92258e-05	8.58895e-05	0.00016542	7.71625e-05	0.000715209	0.000366422	0.000387645	0.000324506	9.47657e-05	0.00016803	0.000401725	0.00235851	0.000342445	0.000251729	0.000281554	0.000468439	0.000131549	0.000669541	0.000631533	0.000560083	0.000983311	0.000713821	0.000912044
2-Hydroxy-2-methylbutyric acid	(+-)-2-Hydroxy-2-methylbutyric acid	95433		HMDB0001987	C5 H10 O3	-0.00133	117.054	12.177	[M-H]-1	0.00423102	0.00655089	0.00587154	0.00748697	0.00497731	0.00512573	0.00468083	0.00977356	0.00490458	0.00192607	0.0066893	0.00447431	0.00707067	0.00686243	0.0127876	0.0126246	0.0102654	0.0201607	0.00768081	0.00699852	0.00386011	0.00603437	0.00421272	0.00485487	0.0051117	0.00661423	0.00688387	0.00593417	0.00241132	0.00528559	0.00696755	0.00574606	0.0191816	0.0143065	0.0158132	0.0249616	0.0104557	0.0144663
2-Hydroxy-4-methylthiobutanoic acid	alpha-Hydroxy-gamma-methylmercaptobutyric acid	11427		HMDB0037115	C5 H10 O3 S	-0.00113	149.027	12.58	[M-H]-1	0.000179067	7.65055e-05	0.000154077	8.01082e-05	5.52418e-05	6.53556e-05	5.45539e-05	0.00010062	4.18408e-05	5.10749e-05	6.8253e-05	5.06783e-05	7.38506e-05	7.55742e-05	0.00815609	0.00392464	0.00318346	0.00633376	0.00249554	0.000125012	0.000130644	0.000167888	9.81465e-05	0.000165184	0.000896011	0.000426929	0.000845068	5.50564e-05	0.000507065	0.00107858	0.000271228	0.00159865	0.000230765	0.000151583	0.00018095	0.000306698	0.000322766	0.000171716
2-Hydroxycaproic acid	2-Hydroxyhexanoic acid	99824		HMDB0001624	C6 H12 O3	-0.00118	131.07	16.055	[M-H]-1	0.00713147	0.00803193	0.0101984	0.0119374	0.0103646	0.00841161	0.00742388	0.0143035	0.00716886	0.00724095	0.0117977	0.00781407	0.0106244	0.0107391	0.0102898	0.00792043	0.00673636	0.0109972	0.00552101	0.0198894	0.0121611	0.0123528	0.0104879	0.0132602	0.0136164	0.0115718	0.0112733	0.00954589	0.00851029	0.00910505	0.012502	0.00809098	0.0216883	0.019996	0.0207638	0.034535	0.0254127	0.0279244
2-Hydroxyhippuric acid	Salicyluric Acid	10253	C07588	HMDB0000840	C9 H9 N O4	-0.00076	194.045	12.61	[M-H]-1	4.41678e-05	7.07857e-05	5.86601e-05	7.44652e-05	5.16474e-05	6.03705e-05	5.03927e-05	8.89457e-05	4.04354e-05	4.71791e-05	6.3047e-05	4.67738e-05	0.000288937	6.98097e-05	4.15548e-05	3.64892e-05	3.69455e-05	3.1262e-05	2.23315e-05	0.000120416	0.00010335	6.6487e-05	8.76702e-05	8.65679e-05	0.000111218	6.73295e-05	6.84377e-05	5.12754e-05	4.13394e-05	5.16481e-05	7.26663e-05	5.41902e-05	0.000213163	0.000143659	0.000166969	0.000283304	0.000334449	0.000158618
2-Hydroxyphenylalanine	2-Hydroxyphenylalanine	91482		HMDB0006050	C9 H11 N O3	0.0001	182.081	14.038	[M+H]+1	0.00062044	0.000426172	0.000492185	0.00108622	0.000341146	0.000389095	0.000302262	0.000594538	0.00105817	0.000458163	0.000629223	0.000761152	0.00100878	0.00259208	0.0173033	0.0183441	0.0230311	0.00998724	0.0728465	0.00076408	0.000615961	0.000452121	0.000511275	0.0196107	0.0296789	0.0106376	0.0101768	0.0514048	0.00672206	0.00105419	0.000818444	0.00332549	0.00716915	0.00260472	0.00103459	0.00171916	0.00182577	0.00104553
2-Hydroxyvaleric acid	2-Hydroxyvaleric acid	98009			C5 H10 O3	-0.00127	117.054	11.869	[M-H]-1	0.00430484	0.00583908	0.00558712	0.00736769	0.0056536	0.00674518	0.0049568	0.00885664	0.00475924	0.00504213	0.00720849	0.00540069	0.00730036	0.0073083	0.0127876	0.0126246	0.0032362	0.00289213	0.00138077	0.0122416	0.0103914	0.00657339	0.00708368	0.00853441	0.00868231	0.00643389	0.00653198	0.00584132	0.00435956	0.00501131	0.00764171	0.00564264	0.0203782	0.0139723	0.0194851	0.0270068	0.0261102	0.0171891
2-Isobutyl-3-methoxypyrazine	2-Isobutyl-3-methoxypyrazine	32594		HMDB0031860	C9 H14 N2 O	0.00017	167.118	9.916	[M+H]+1	0.0771683	0.160091	0.12272	0.147972	0.060686	0.120538	0.103745	0.198301	0.0790102	0.107136	0.130272	0.0905591	0.123244	0.149951	0.0464959	0.0375279	0.0294	0.0482783	0.0393896	0.113061	0.06885	0.0866722	0.0857154	0.0949297	0.0813167	0.0846243	0.0805615	0.0821676	0.0734487	0.0683286	0.110666	0.0580481	0.133559	0.158586	0.167071	0.312194	0.143974	0.228462
2-Isopropylaniline	Strychnine sulfate	22833295			C9 H13 N	7e-05	136.112	10.514	[M+H]+1	0.0267984	0.00147032	0.0195331	0.0321189	0.0416948	0.0261036	0.0265221	0.0388805	0.00568059	0.0241282	0.0635745	0.0238927	0.0303851	0.0194076	0.00895878	0.00744937	0.00399527	0.00850841	0.00531233	0.0576947	0.030971	0.037946	0.0067153	0.0179784	0.0182195	0.0182785	0.0123553	0.0408057	0.0249116	0.0180665	0.0120188	0.00771118	0.0273324	0.065904	0.0691921	0.0739792	0.059416	0.0532938
2-Keto-4-methylthiobutyric acid	4-(Methylthio)-2-oxobutyric acid	473	C01180	HMDB0001553	C5 H8 O3 S	-0.00138	147.011	3.205	[M-H]-1	0.1793	0.276686	0.24318	0.339348	0.21244	0.172572	0.232783	0.39087	0.226555	0.194406	0.311272	0.231923	0.294985	0.369971	0.425417	0.171351	0.123432	0.119612	0.0439707	0.529476	0.472946	0.415793	0.352321	0.562259	0.559313	0.423802	0.339468	0.352985	0.297856	0.286213	0.466858	0.227558	0.953743	0.588855	0.639724	1.01048	0.66357	0.701082
2-Mercaptoethanol	2-Mercaptoethanol	1567			C2 H6 O S	0.00064	79.0219	2.78	[M+H]+1	0.163827	0.183808	0.0977824	0.137137	0.132249	0.125815	0.0730402	0.167606	0.0931718	0.124667	0.168846	0.0701522	0.128261	0.121219	0.149838	0.614801	0.436185	0.13754	0.0651664	0.344224	0.866473	1.10416	0.0726557	0.26815	1.45969	1.21596	0.122188	0.0829741	0.0416458	0.177725	1.83329	0.157914	0.447727	0.201925	0.290811	0.783179	0.278805	0.553492
2-Methoxybenzaldehyde	2-Methoxybenzaldehyde	8658			C8 H8 O2	8e-05	137.06	12.016	[M+H]+1	0.00240963	0.00185719	0.00517606	0.00256889	0.00174977	0.000550291	0.00183618	0.00142755	0.00206671	0.0017261	0.00146208	0.0015308	0.00104187	0.00352989	0.00672589	0.00883617	0.00811337	0.00821697	0.00630473	0.000910127	0.00580958	0.0108872	0.00789396	0.00453408	0.00782788	0.00777895	0.00924776	0.0101759	0.00588962	0.00748586	0.00398775	0.00472403	0.00419751	0.00382657	0.00649147	0.0033874	0.00250127	0.00530215
2-Methoxyresorcinol	2-Methoxyresorcinol	121805		HMDB0133970	C7 H8 O3	-0.00125	141.053	18.375	[M+H]+1	0.00134444	0.000837562	0.00209509	0.00303066	0.00125432	0.00229727	0.00137242	0.00488303	0.0018461	0.0012996	0.00374513	0.0018353	0.0032744	0.00136567	0.000796456	0.000703433	0.000832832	0.000914279	0.000888919	0.00147656	0.00294264	0.00338753	0.00271606	0.00206928	0.00417333	0.00153794	0.00133183	0.00158813	0.00184057	0.0015709	0.0019656	0.0011214	0.00688039	0.00284337	0.00239698	0.00500605	0.00723154	0.00559102
2-Methyl-3-hydroxybutyric acid	3-Hydroxy-2-methylbutyric acid	160471		HMDB0000354	C5 H10 O3	-4e-05	117.056	5.394	[M-H]-1	4.90154e-05	8.11777e-05	9.08242e-05	0.00031525	0.000138744	9.83155e-05	0.00015633	0.000111023	2.40879e-05	0.000214152	0.000289394	3.03212e-05	0.00025647	3.89136e-05	0.000364709	0.000113256	4.13961e-05	0.000150395	3.2246e-05	8.11344e-05	0.000142077	4.00351e-05	0.000396274	0.000328983	0.00070712	0.000906403	0.000676888	0.000194328	3.75361e-05	4.45867e-05	0.000178784	0.000361057	0.000578005	0.000196367	0.000615013	0.000391774	0.000159475	0.000410486
2-methyl-5-[(2-nitrobenzyl)thio]-1,3,4-thiadiazole	Methyl dihydrojasmonate, trans-(-)-	1738124		HMDB0031740	C10 H9 N3 O2 S2	0.00192	268.023	4.537	[M+H]+1	0.000259744	0.00147988	0.00336102	0.00202473	0.00280108	0.00105989	0.00214783	0.00399029	0.000338125	0.00134031	0.00248694	0.00192355	0.00152216	0.00243858	0.000712029	0.000614748	0.00112222	0.000634797	0.000152099	0.0103959	0.00116388	0.00136446	0.00204991	0.000686916	0.00135593	0.0033601	0.000630352	0.00049188	0.000884156	0.00113047	0.00122606	0.000470221	0.000557933	0.00554645	0.000888317	0.00420661	0.000696999	0.00606452
2-methyl-5-{2-[2-(4-methyl-3,6-dioxocyclohexa-1,4-dienyl)ethoxy]ethyl}benzo-1,4-quinone	2-Methyl-5-[2-[2-(4-methyl-3,6-dioxocyclohexa-1,4-dien-1-yl)ethoxy]ethyl]cyclohexa-2,5-diene-1,4-dione	2729492			C18 H18 O5	-0.00231	315.12	20.12	[M+H]+1	0.00194949	0.000609257	0.00236688	0.00361674	0.0020167	0.000567683	0.0035098	0.00740206	0.00367591	0.00359354	0.00150694	0.000719458	0.00322655	0.00180936	0.000374694	0.000306251	0.000347004	0.000445159	0.00147069	0.00136128	0.00112498	0.00233253	0.00929512	0.000811258	0.000968079	0.00206273	0.000587949	0.00170689	0.0021101	0.00514969	0.000705947	0.00145381	0.00260305	0.00176473	0.00153603	0.00257178	0.00257634	0.00266555
2-Methylbenzoic acid	Vindoline	260535			C8 H8 O2	-0.0012	135.044	13.566	[M-H]-1	0.000118143	6.80662e-05	7.29849e-05	7.4899e-05	5.08127e-05	6.07335e-05	4.93667e-05	9.00041e-05	5.29373e-05	0.000116829	6.03173e-05	4.55921e-05	6.47305e-05	6.661e-05	0.00132759	0.00156387	0.00140213	0.00204459	0.00140826	0.000113335	0.000102707	6.67984e-05	8.53375e-05	8.83872e-05	0.000105127	9.8753e-05	0.000329828	7.10141e-05	0.00012568	0.000185511	7.61471e-05	0.000118203	0.000207066	0.000139824	0.000178341	0.000281088	0.00030079	0.00015573
2-Methylcyclohexan-1,3-dione	2-Methyl-1,3-cyclohexanedione	70945			C7 H10 O2	0.00025	127.076	1.786	[M+H]+1	0.000934211	0.00148732	0.00117001	0.00146808	0.000872971	0.00130621	0.000991346	0.00179726	0.00359809	0.00102143	0.00125934	0.00106331	0.00137061	0.00146635	0.000663028	0.000618764	0.000574186	0.000706851	0.000475292	0.0023132	0.00142454	0.00105796	0.00134083	0.0013054	0.00426483	0.00111239	0.00290893	0.00280616	0.000907055	0.00099757	0.00136806	0.000951329	0.0036912	0.00243563	0.00262518	0.00426506	0.0140116	0.00270358
2-Methylglutaric acid	2-Methylglutaric Acid	12046		HMDB0000422	C6 H10 O4	-0.00107	145.05	14.62	[M-H]-1	0.00516719	0.00770501	0.00635867	0.00904611	0.00668545	0.00699704	0.00584498	0.0116891	0.00511525	0.00584109	0.00798054	0.00479426	0.00824411	0.00789735	0.00425604	0.00319834	0.00357148	0.00177613	0.00226968	0.0124796	0.0104431	0.00749082	0.00751497	0.00963048	0.00719718	0.00743833	0.00691633	0.00618513	0.00497803	0.00558826	0.00874329	0.00548673	0.020978	0.0166632	0.0176887	0.0282687	0.0268143	0.0168898
2-Methylhippuric acid	2-Methylhippuric Acid	91637		HMDB0011723	C10 H11 N O3	-0.0008	192.066	16.756	[M-H]-1	0.0532689	0.0697358	0.0761116	0.106604	0.302815	0.226464	0.212473	0.398825	0.124231	0.178797	0.205435	0.191288	0.214942	0.279924	0.155026	0.0648519	0.0480633	0.143063	0.0339109	0.745	0.11313	0.138357	0.149473	0.42468	0.214141	0.120496	0.426053	0.0789741	0.0118714	0.0205392	0.0654621	0.113509	0.0663586	0.148273	0.0476551	0.0920111	0.0957794	0.0738921
2'-O-Methyladenosine	2'-O-Methyladenosine	102213			C11 H15 N5 O4	-0.00027	282.119	6.514	[M+H]+1	0.0102214	0.00632585	0.00436433	0.00385475	0.00625781	0.0033632	0.00257622	0.00305459	0.0154565	0.0194316	0.0138343	0.0104735	0.00808078	0.0102344	0.00103862	0.00232937	0.00153002	0.00797453	0.0025323	0.00114836	0.00588287	0.00978449	0.00642376	0.00189311	0.0147972	0.00676682	0.00521421	0.00872035	0.00143813	0.00121884	0.00214325	0.00171441	0.00204088	0.00526537	0.00323554	0.00255498	0.0028122	0.00373832
2'-O-Methylguanosine	2'-O-Methylguanosine	135406950			C11 H15 N5 O5	-7e-05	296.1	11.303	[M-H]-1	7.69536e-05	5.63273e-05	6.30265e-05	5.89987e-05	4.44237e-05	4.69203e-05	3.96237e-05	7.02986e-05	7.92788e-05	0.000109926	5.02853e-05	3.72984e-05	5.32254e-05	5.4289e-05	0.00210836	0.0019196	0.00162568	0.00191501	0.00149581	0.000407922	0.000485411	0.000611284	0.000350232	0.00044296	0.0015611	0.000680579	0.00166072	0.000872283	0.000926839	0.000602854	0.000329291	0.000850359	0.000171951	0.000459714	0.000139576	0.000227985	0.00024287	0.000126536
2-Oxoglutaric acid	2-Oxoglutaric Acid	51	C00026	HMDB0000208	C5 H6 O5	-0.00143	145.013	2.12	[M-H]-1	0.00020253	5.04363e-05	0.000745651	0.000200678	3.39226e-05	3.25177e-05	3.72018e-05	5.27045e-05	6.72112e-05	2.75498e-05	3.78754e-05	4.98634e-05	4.38104e-05	0.000291904	3.96539e-05	3.11173e-05	3.76809e-05	3.02428e-05	2.20611e-05	7.57603e-05	6.97724e-05	4.48489e-05	5.91469e-05	0.000190461	7.45648e-05	0.000103621	0.000203114	3.78629e-05	3.53672e-05	3.40261e-05	4.65652e-05	3.86034e-05	0.000108248	8.89597e-05	8.87288e-05	0.000141224	0.000133621	9.39104e-05
2-Phenylglycine	2-Phenylglycine	3866		HMDB0002210	C8 H9 N O2	-8e-05	152.071	5.933	[M+H]+1	0.000209435	0.00030229	0.00025355	0.000401288	0.000402057	0.000352102	0.000226498	0.000434602	0.000118665	0.000230196	0.000223089	0.000171634	0.000201438	0.000354645	0.000253499	0.000183951	0.000232468	0.000196726	0.000147069	0.00038387	0.000338123	0.000369006	0.000256244	0.000365703	0.000560761	0.000225141	0.000319355	0.000156417	0.00023751	0.000151949	0.000796119	0.00029193	0.00179645	0.000434382	0.00065634	0.00095495	0.000941981	0.000780695
2-piperidinobenzoic acid	2-(Piperidin-1-yl)benzoic acid	737325			C12 H15 N O2	-0.002	206.116	18.363	[M+H]+1	0.000279438	0.000409739	0.000663753	0.000716224	0.000372405	0.00361009	0.00119993	0.000645849	0.00027262	0.000386486	0.000986778	0.000366591	0.000472456	0.000561291	0.000834767	0.000452104	0.000383493	0.000659316	0.000193648	0.00138023	0.00243796	0.00259458	0.00063098	0.001143	0.00127003	0.000664318	0.00117008	0.000361149	0.000456301	0.000353939	0.00084874	0.000730277	0.00364553	0.00502798	0.00734908	0.0125887	0.00831244	0.00868526
3-({[4-(2-ethoxy-2-oxoethyl)-1,3-thiazol-2-yl]amino}carbonyl)-2-pyrazinecarboxylic acid	3-[[4-(2-Ethoxy-2-oxoethyl)-1,3-thiazol-2-yl]carbamoyl]pyrazine-2-carboxylic acid	2811784			C13 H12 N4 O5 S	0.00341	335.049	1.576	[M-H]-1	0.000700148	0.00105121	0.000910818	0.0012831	0.00080807	0.000985842	0.000759615	0.00128243	0.000641489	0.000636162	0.000897753	0.00069423	0.00106981	0.00102412	0.000591233	0.000493193	0.000521577	0.000446613	0.000272533	0.00221851	0.00182006	0.000973582	0.00136258	0.00130388	0.00167161	0.000908715	0.00102817	0.000772179	0.000659034	0.00072235	0.00114629	0.000849393	0.00328011	0.00246563	0.00293932	0.00483953	0.00512753	0.00282431
3-(2,3-dihydro-1,4-benzodioxin-6-ylamino)-2-[3-(trifluoromethyl)benzoyl]acrylonitrile	(-)-Santonin	221071	D00154		C19 H13 F3 N2 O3	0.00264	373.083	17.228	[M-H]-1	4.53476e-05	7.49447e-05	6.10768e-05	7.77382e-05	5.82135e-05	6.4622e-05	5.02501e-05	9.84256e-05	4.43665e-05	5.14751e-05	6.53312e-05	5.00983e-05	6.96355e-05	7.33403e-05	4.70419e-05	3.56658e-05	3.97666e-05	3.34187e-05	2.2295e-05	0.000124376	0.00011077	0.000150056	8.98893e-05	8.6705e-05	0.000114426	6.70214e-05	6.76236e-05	5.21282e-05	4.44436e-05	5.53658e-05	7.71712e-05	5.68087e-05	0.00023002	0.000431469	0.00017706	0.000285929	0.000312598	0.000168623
3-(2,4-dihydroxyphenyl)-7-hydroxy-6,8-bis(3-methylbut-2-en-1-yl)-4H-chromen-4-one	Erythraddison Ii	38361391			C25 H26 O5	0.00225	407.188	16.152	[M+H]+1	0.0022782	0.00229413	0.00252464	0.00308991	0.00261065	0.00297641	0.00245765	0.00484906	0.00204578	0.00217091	0.00360296	0.00252345	0.00338751	0.00380696	0.00152667	0.00104503	0.000918811	0.00121624	0.000988929	0.00435717	0.00232658	0.00303141	0.00222574	0.00298114	0.00316141	0.0031881	0.00174832	0.00265707	0.00199066	0.00185948	0.00250902	0.00142241	0.00430995	0.00414608	0.00498603	0.00733512	0.00467895	0.00545307
3-(2-Hydroxyethyl)indole	Tryptophol	10685	C00955	HMDB0003447	C10 H11 N O	2e-05	162.091	16.007	[M+H]+1	0.000378226	0.000535107	0.00054779	0.00100693	0.000916095	0.000419629	0.000728342	0.00174268	0.000307854	0.000568016	0.000489358	0.000839121	0.000481911	0.00150994	0.0028635	0.00237845	0.00172809	0.0052838	0.00107435	0.0179497	0.0017114	0.00275364	0.0017486	0.00749061	0.00357364	0.00161392	0.0132793	0.000750587	0.000317083	0.000600473	0.001802	0.00280886	0.00143371	0.00115935	0.00106996	0.00176928	0.00188991	0.00113027
3-(3,4,5-trimethoxyphenyl)propanoic acid	3,4,5-Trimethoxyhydrocinnamic acid	64860		HMDB0030254	C12 H16 O5	-0.00219	241.105	18.207	[M+H]+1	0.00975616	0.0213608	0.0114338	0.0161147	0.0155518	0.0145857	0.0118183	0.0253853	0.009891	0.00209933	0.0225035	0.0127336	0.0214125	0.0191636	0.00565324	0.00620971	0.00662914	0.00398265	0.00442045	0.020172	0.0242985	0.0194531	0.0221915	0.0134003	0.0160855	0.0135039	0.00762485	0.0107488	0.00952778	0.0112423	0.0166508	0.00632942	0.0351225	0.0241682	0.026538	0.0542938	0.0411353	0.0395697
3-(4-Fluorophenyl)-5-(methylthio)-1H-pyrazole	1-(Diaminomethylidene)-2-(5-methyl-1,2-oxazol-3-yl)guanidine;hydrochloride	2730391			C10 H9 F N2 S	0.00138	209.056	3.589	[M+H]+1	0.000276386	0.000454582	0.000364818	0.000454512	0.000319931	0.000377302	0.000286391	0.000561758	0.000256794	0.000319849	0.000384254	0.000298224	0.000399576	0.000417699	0.0119361	0.00358204	0.00331762	0.00118544	0.00464359	0.000694021	0.000638629	0.00134702	0.000594435	0.000557851	0.00087649	0.000498096	0.000557598	0.00172451	0.00354561	0.0010843	0.000892021	0.0050164	0.00126714	0.000855717	0.000953393	0.00154973	0.00173314	0.00106877
3-(phenethylethanimidoyl)tetrahydrofuran-2-one	(3R,4S,5S,7R,9E,11R,12R)-12-Ethyl-4-hydroxy-3,5,7,11-tetramethyloxacyclododec-9-ene-2,8-dione	5282031	C11993		C14 H17 N O2	-0.00167	232.132	19.09	[M+H]+1	0.000582493	0.000821337	0.00079598	0.0472616	0.00067792	0.000781483	0.000572907	0.00114801	0.000566061	0.000618214	0.000830338	0.000652379	0.000829726	0.000896566	0.00051008	0.000429129	0.000475308	0.000422753	0.000279085	0.00146563	0.00118346	0.000843115	0.00101104	0.00107021	0.00128948	0.000846389	0.0008679	0.000666743	0.000532988	0.000611469	0.000919016	0.000647833	0.00245932	0.00176171	0.00198198	0.00356951	0.00339854	0.00193768
3-(propan-2-yl)-octahydropyrrolo[1,2-a]pyrazine-1,4-dione	Pyrrolo(1,2-a)pyrazine-1,4-dione, hexahydro-3-(1-methylethyl)-	98951			C10 H16 N2 O2	0.00023	197.129	14.515	[M+H]+1	0.000238782	0.000386143	0.000350595	0.000385498	0.000292416	0.000332886	0.000261041	0.000483867	0.00020895	0.000269693	0.000336145	0.000247787	0.000344297	0.000359402	0.000224337	0.000196628	0.00019345	0.000160375	0.000115525	0.000615385	0.000541264	0.000352103	0.000432352	0.00042369	0.000540167	0.000320656	0.000326145	0.000250539	0.000211564	0.000283437	0.000367165	0.00028917	0.00108247	0.000747473	0.000898447	0.00143714	0.0015589	0.000905485
3-(trifluoromethyl)phenyl 4,5,6,7-tetrafluoro-2-methylbenzo[b]furan-3-carboxylate	[3-(Trifluoromethyl)phenyl] 4,5,6,7-tetrafluoro-2-methyl-1-benzofuran-3-carboxylate	2739942			C17 H7 F7 O3	-0.00096	391.02	6.02	[M-H]-1	7.74416e-05	0.000114045	0.000100128	0.000130145	9.1761e-05	9.9811e-05	8.11366e-05	0.000159811	6.85155e-05	8.11654e-05	0.000107071	8.22268e-05	0.000109597	0.000127484	8.32842e-05	6.42456e-05	7.38485e-05	7.9051e-05	4.23478e-05	0.000202989	0.000188696	0.000117878	0.000154364	0.000156539	0.000187849	0.000111918	0.000117823	8.93685e-05	7.41581e-05	9.37289e-05	0.00012925	9.72804e-05	0.000364864	0.000241828	0.000281991	0.000462491	0.000523753	0.000266799
3,4,5-trihydroxycyclohex-1-ene-1-carboxylic acid	3,4,5-Trihydroxy-1-cyclohexene-1-carboxylic acid	1094			C7 H10 O5	-0.00087	173.045	11.616	[M-H]-1	0.00508289	0.00631869	0.00583347	0.00792993	0.00627223	0.00580288	0.00523161	0.00934292	0.00392449	0.00494574	0.00755462	0.00493169	0.00676519	0.00706169	0.00371899	0.0027545	0.00236241	0.00263838	0.00174593	0.0112219	0.00594967	0.00699276	0.00665789	0.00834831	0.00729348	0.00637833	0.00486123	0.00567062	0.00482721	0.00450661	0.00677644	0.00356404	0.0116139	0.0103217	0.0121016	0.0191363	0.0146795	0.0136125
3,4,5-trimethoxybenzene-1-carbohydrazide	(+)-2,7-Dideoxypancratistatin	443742	C12256		C10 H14 N2 O4	0.00177	227.104	14.502	[M+H]+1	0.00033754	0.000533603	0.000484479	0.00053271	0.000404083	0.000483959	0.000364029	0.000671603	0.000301242	0.000377084	0.000464512	0.000342412	0.000475777	0.00049665	0.00427767	0.000949912	0.00275961	0.0112215	0.00906675	0.00085699	0.000775017	0.000488535	0.000599982	0.000585487	0.000746444	0.000443107	0.000450693	0.000359741	0.000292356	0.000391675	0.000521032	0.000399597	0.00158619	0.00103292	0.00124154	0.00207068	0.00221801	0.00125127
3,4-Dihydroxybenzenesulfonic acid	3,4-Dihydroxybenzenesulfonic acid	189003			C6 H6 O5 S	-0.00085	188.985	12.139	[M-H]-1	6.73141e-05	0.000112407	0.000882654	0.00120542	0.000500775	9.70556e-05	0.000564529	0.00119562	0.00016535	0.000426449	0.000307703	0.000756817	0.000547834	0.00119002	0.0027212	0.000782028	0.000556888	0.00259393	0.000323791	0.00759833	0.00146927	0.00200197	0.000424703	0.00384818	0.00312037	0.00159457	0.00527883	0.00067779	0.000170133	0.000274629	0.00113574	0.00226151	0.00129397	0.00461354	0.000884201	0.00195435	0.00218445	0.00174968
3',4'-Dihydroxyphenylacetone	1-(3,4-Dihydroxyphenyl)-2-propanone	2762430		HMDB0031132	C9 H10 O3	-0.00061	167.07	18.956	[M+H]+1	0.00132621	0.000780276	0.00162001	0.0019665	0.00102961	0.00130866	0.00123395	0.00251005	0.000986604	0.000633541	0.00353952	0.00171545	0.00400006	0.00235815	0.0023791	0.000863007	0.000967497	0.0010658	0.00153457	0.00612514	0.00600653	0.00184202	0.00270348	0.00419654	0.00283246	0.0012494	0.000868826	0.00125221	0.00347513	0.00104108	0.00524136	0.00259792	0.00695297	0.00414494	0.00359751	0.0123261	0.034606	0.00600799
3,4-Dihydroxyphenylpropionic acid	Dihydrocaffeic Acid	348154	C10447	HMDB0000423	C9 H10 O4	-0.00096	181.05	13.797	[M-H]-1	9.56535e-05	7.9677e-05	6.78673e-05	8.59997e-05	0.00015604	6.86517e-05	0.000163671	0.0001047	5.41116e-05	7.1871e-05	7.35472e-05	5.48626e-05	7.64358e-05	8.16073e-05	0.000139333	0.00118818	0.000169731	0.000252653	0.00106363	0.00141452	0.000128617	7.79761e-05	9.83656e-05	0.000139915	0.00015331	8.33617e-05	0.00013472	5.92319e-05	6.9389e-05	6.23478e-05	8.90922e-05	8.49657e-05	0.000428231	0.00111785	0.000280675	0.000574555	0.000679913	0.000188723
3,4-Dimethylbenzoic acid	3,4-Dimethylbenzoic acid	12073		HMDB0002237	C9 H10 O2	2e-05	151.075	19.576	[M+H]+1	0.00104474	0.000494076	0.00248171	0.00130577	0.00158251	0.000628593	0.000611602	0.00292177	0.000236491	0.00183202	0.000695598	0.00169119	0.0020765	0.00112776	0.000612935	0.0014142	0.00134414	0.00160815	0.000161006	0.00729109	0.00108235	0.00351664	0.00109029	0.00396526	0.00403219	0.00304223	0.000570792	0.00200731	0.000726529	0.00044875	0.00133638	0.000753802	0.00941858	0.00732283	0.00671746	0.0120228	0.00641101	0.0037566
3,4-dimethyl-N-[4-(4-methylpiperazino)benzyl]benzamide	(+)-Abscisic acid beta-D-glucopyranosyl ester	46173811	C15970		C21 H27 N3 O	-0.00122	338.221	3.273	[M+H]+1	0.000417386	0.000618625	0.000739835	0.00082371	0.000444318	0.000437269	0.000364657	0.000629038	0.000490515	0.000610792	0.000655834	0.000567591	0.000620538	0.000814032	0.00154336	0.00099183	0.00101284	0.00103353	0.000636482	0.000872858	0.00080073	0.000613379	0.000839589	0.0014463	0.00206812	0.00128325	0.00171346	0.000984056	0.000633437	0.000838747	0.000980791	0.00125148	0.00144223	0.00101348	0.0010894	0.00184441	0.00183843	0.0012265
3,5-Dichlorobenzaldehyde N-(5-nitropyridin-2-yl)hydrazone	Absinthin	442138	C09286		C12 H8 Cl2 N4 O2	-0.00055	308.995	10.738	[M-H]-1	0.000798539	0.0010295	0.00137705	0.0020748	8.23966e-05	8.47002e-05	7.49194e-05	0.000138252	0.000880375	0.00112598	0.00134996	0.00110254	0.00158391	0.00161877	0.00148939	0.000902583	0.000878044	0.00068886	0.000494299	0.000253543	0.00102399	0.000802726	0.000997887	0.00306098	0.00329797	0.0020338	0.00289059	0.0021772	0.000995604	0.00136244	0.00218769	0.00114166	0.000547851	0.0012707	0.000417527	0.000388558	0.000988051	0.000583588
3,5-Difluorophenylacetic acid	3,5-Difluorophenylacetic acid	145424			C8 H6 F2 O2	0.00023	171.027	6.545	[M-H]-1	0.00119233	0.00107772	0.000847033	0.000730142	0.000428459	0.00071515	0.00066218	0.00082871	0.000243206	0.00077068	0.00104399	0.000465191	0.000205544	0.000428353	0.000537782	0.000464673	0.000400334	0.000678093	0.00028258	0.00108327	0.000313766	0.000858278	0.000252434	0.00071086	0.0002979	0.000479207	0.000656566	0.000336299	0.000312855	0.000397002	0.000502865	0.000278571	0.00133125	0.000594943	0.0013239	0.00192059	0.000710995	0.00121951
3,5-Dihydroxyphenylglycine	3,5-Dihydroxyphenylglycine	108001		HMDB0243702	C8 H9 N O4	-0.0023	184.058	4.548	[M+H]+1	0.00642751	0.00335934	0.00689676	0.00468342	0.000945958	0.000659122	0.000638205	0.00288654	0.00392027	0.00453863	0.00296039	0.00366347	0.00341019	0.00412832	0.0148859	0.0136598	0.0137498	0.0106501	0.012845	0.011957	0.00138156	0.00116899	0.00202696	0.00238781	0.00179017	0.00171217	0.00195951	0.00214866	0.00593973	0.00684779	0.00332348	0.00485502	0.0131451	0.0103741	0.00770807	0.0191915	0.00226737	0.0152438
3,8,9-trihydroxy-10-propyl-3,4,5,8,9,10-hexahydro-2H-oxecin-2-one	3,4,9-Trihydroxy-2-propyl-2,3,4,7,8,9-hexahydrooxecin-10-one	75110872			C12 H20 O5	-0.00097	243.123	18.083	[M-H]-1	0.00131979	0.00195011	0.00171968	0.00217507	0.00244473	0.00738891	0.0020732	0.00399205	0.00160846	0.00167554	0.00237225	0.00198002	0.00583131	0.00409189	0.00178471	0.00196802	0.00208977	0.00145297	0.000687315	0.00851887	0.00508358	0.00268315	0.00315615	0.005932	0.00615253	0.00372155	0.00389019	0.00157281	0.00256454	0.00329764	0.00299826	0.003224	0.0103053	0.00283841	0.00513557	0.0156995	0.013114	0.00210837
3,8-dihydroxy-1-methyl-9,10-dioxo-9,10-dihydroanthracene-2-carboxylic acid	3,8-Dihydroxy-1-methylanthraquinone-2-carboxylic acid	14379528		HMDB0030830	C16 H10 O6	-0.00167	299.053	8.294	[M+H]+1	0.000231782	7.25583e-05	0.00219248	0.0136327	5.62742e-05	6.60299e-05	5.05654e-05	9.3866e-05	0.00191695	0.00579433	0.00455944	0.00100493	0.00679038	0.0178667	0.0069224	0.00730858	0.00412925	0.0243812	0.0015551	0.00251428	0.000256922	0.000286134	8.18823e-05	0.0508894	0.0388503	0.0163839	0.0607207	0.0060562	5.04994e-05	0.00219439	0.0130351	0.0289545	0.000220264	0.000140386	0.000165714	0.000279903	0.0003012	0.000164249
3-[(4-hydroxyphenyl)methyl]-octahydropyrrolo[1,2-a]pyrazine-1,4-dione	3-((4-Hydroxyphenyl)methyl)-2,3,6,7,8,8a-hexahydropyrrolo(1,2-a)pyrazine-1,4-dione	371682			C14 H16 N2 O3	0.00346	261.127	13.464	[M+H]+1	0.000148499	0.000491495	0.0018719	0.000988921	0.000188261	0.000210223	0.000173255	0.00031699	0.00280706	0.00136707	0.000227783	0.0089154	0.000220997	0.00181901	0.00305192	0.00651867	0.00769316	0.0138394	0.00460723	0.000429014	0.000359827	0.000247167	0.000288671	0.00583121	0.0145303	0.0220109	0.0255745	0.00474517	0.000855494	0.000719527	0.00571907	0.00379354	0.000714178	0.000497361	0.00058372	0.000980689	0.000990181	0.000590281
3-[2-(4-chlorophenyl)-2-oxoethyl]-2,3-dihydropyrido[2,3-d][1,3]oxazol-2-one	3-[2-(4-Chlorophenyl)-2-oxoethyl]-[1,3]oxazolo[4,5-b]pyridin-2-one	2746443			C14 H9 Cl N2 O3	0.00013	287.023	16.879	[M-H]-1	5.36938e-05	8.69449e-05	6.92671e-05	9.45755e-05	6.99185e-05	7.5362e-05	5.98645e-05	0.000113198	5.15855e-05	5.86847e-05	7.89907e-05	5.95092e-05	8.55886e-05	8.47799e-05	4.91072e-05	4.15472e-05	4.26779e-05	3.80179e-05	2.54237e-05	0.000148474	0.000123048	8.06916e-05	0.000105258	0.000101888	0.000128111	7.67175e-05	8.27923e-05	6.35158e-05	5.16845e-05	6.11965e-05	9.17955e-05	6.41443e-05	0.000253619	0.000173212	0.000215437	0.000346925	0.000360414	0.000189942
3-[4-methyl-1-(2-methylpropanoyl)-3-oxocyclohexyl]butanoic acid	3-(4-Methyl-1-(2-methylpropanoyl)-3-oxocyclohexyl)butanoic acid	15558301			C15 H24 O4	6e-05	267.16	20.586	[M-H]-1	0.00673303	0.000169024	0.00972265	0.00988527	0.00822887	0.00601817	0.00562541	0.0133171	0.00522469	0.00685212	0.0136381	0.00662054	0.00846883	0.00919356	0.00494643	0.0041304	0.00318113	0.00529219	0.00355333	0.0182647	0.00866075	0.0125609	0.00333496	0.0104601	0.00933496	0.0116458	0.00970229	0.00704017	0.00926868	0.00910037	0.00912716	0.00564345	0.0136406	0.0183212	0.0212095	0.0291022	0.0206824	0.0232317
3-{[(3,5-dimethyl-2-pyrazinyl)amino]carbonyl}-2-pyrazinecarboxylic acid	Actinodaphnine	160502	C09322		C12 H11 N5 O3	-0.00176	272.077	11.505	[M-H]-1	2.24876e-05	3.59948e-05	2.81597e-05	3.68637e-05	2.73838e-05	3.08935e-05	2.40996e-05	4.49478e-05	2.02665e-05	2.46836e-05	3.23282e-05	2.42971e-05	3.46254e-05	3.40732e-05	2.24464e-05	1.84826e-05	1.97326e-05	2.25563e-05	2.71488e-05	5.90382e-05	5.17526e-05	3.44152e-05	4.58742e-05	4.22544e-05	5.81847e-05	3.33102e-05	3.41456e-05	2.60066e-05	2.11449e-05	2.68997e-05	3.8008e-05	2.7389e-05	0.00011042	7.46141e-05	8.50405e-05	0.000148122	0.000153122	8.04917e-05
3'-Adenosine monophosphate (3'-AMP)	Adenosine Monophosphate	6083	D02769	HMDB0000045	C10 H14 N5 O7 P	-2e-05	348.07	7.438	[M+H]+1	0.000520295	0.000968541	0.000721026	0.000924583	0.000688578	0.000766658	0.000603309	0.00118418	0.000471178	0.000588088	0.000758929	0.00056917	0.000817529	0.000800986	0.0161372	0.0148288	0.0107567	0.0026792	0.00148883	0.0014654	0.00376936	0.000851274	0.016935	0.00100219	0.0160017	0.00257556	0.000818009	0.00191935	0.000493008	0.000629979	0.00091683	0.000772863	0.00260373	0.00172622	0.0021089	0.00322453	0.00356373	0.00211537
3-amino-1H-pyrazolo[4,3-c]pyridine-4,6-diol	3-Aminopyrazolo(4,5-C)pyridine-4,6-diol	135401879			C6 H6 N4 O2	-0.00105	165.041	10.927	[M-H]-1	4.00969e-05	6.36817e-05	5.35935e-05	6.62718e-05	4.6357e-05	5.02606e-05	4.31675e-05	8.21766e-05	3.91097e-05	4.48384e-05	5.79637e-05	4.71968e-05	5.98172e-05	6.68431e-05	4.45592e-05	3.64046e-05	3.60821e-05	3.23161e-05	2.28876e-05	0.000276507	9.19413e-05	5.86271e-05	7.73692e-05	7.3353e-05	9.92918e-05	5.85584e-05	6.03453e-05	4.62459e-05	3.90283e-05	5.04054e-05	6.76109e-05	5.26679e-05	0.000184645	0.00012386	0.000151566	0.00023871	0.000255891	0.000141261
3-amino-2-phenyl-2H-pyrazolo[4,3-c]pyridine-4,6-diol	2H-Pyrazolo(4,3-c)pyridine-4,6-diol, 3-amino-2-phenyl-	135419024			C12 H10 N4 O2	4e-05	243.088	18.542	[M+H]+1	0.0177788	0.00539637	0.0312617	0.0465781	0.00324647	0.00167593	0.00296197	0.00294336	0.0169273	0.0208811	0.0166996	0.0303193	0.0241704	0.0349775	0.170096	0.1638	0.142881	0.144349	0.147406	0.00261887	0.030064	0.0514884	0.0183308	0.0979313	0.209763	0.129602	0.174928	0.15442	0.15651	0.112798	0.0940259	0.140468	0.0207079	0.0278614	0.0099548	0.0220259	0.0234538	0.0269801
3-Aminopyrrolidine	3-Aminopyrrolidine	164401			C4 H10 N2	0.00057	87.0923	23.991	[M+H]+1	0.0025569	0.0103888	0.00229025	0.0282224	0.0250016	0.0141338	0.00337598	0.0344296	0.00483483	0.0177601	0.0134127	0.0133083	0.0151837	0.015598	0.003336	0.00211863	0.0044306	0.00327875	0.00789441	0.0416094	0.0111123	0.0105768	0.00777733	0.00952209	0.00545458	0.00575175	0.0315183	0.0012896	0.00369833	0.0328467	0.0144278	0.00363405	0.0169834	0.00626878	0.00214938	0.0834534	0.0451893	0.00484004
3-Carboxymedetomidine	3-Carboxymedetomidine				C13 H14 N2 O2	-0.00054	229.098	17.122	[M-H]-1	5.55192e-05	8.99464e-05	7.19428e-05	9.61349e-05	6.38513e-05	7.67682e-05	5.70592e-05	0.000114105	5.05354e-05	5.94794e-05	7.45727e-05	6.01636e-05	8.31899e-05	8.52877e-05	4.99805e-05	4.21408e-05	4.14916e-05	3.76971e-05	2.62262e-05	0.000142734	0.000123528	8.11205e-05	0.000102854	0.000101837	0.000126946	7.66404e-05	7.83457e-05	6.10834e-05	5.06761e-05	6.22742e-05	8.99501e-05	6.4657e-05	0.000256605	0.000179987	0.000206091	0.000336847	0.000368686	0.000192772
3-Chlorobenzoic acid	3-Chlorobenzoic acid	447			C7 H5 Cl O2	-0.00058	154.99	19.186	[M-H]-1	0.00218008	0.000953743	0.00357453	0.0024665	0.00341371	0.00238869	0.00217037	0.00547273	0.00149293	0.00249928	0.0101882	0.00272858	0.00250421	0.00416724	0.00150881	0.0017838	0.00180245	0.000907638	0.00250214	0.00399524	0.00459019	0.00912233	0.00198545	0.00280598	0.00260949	0.00230393	0.00381532	0.00649118	0.00208244	0.00190657	0.00283691	0.00261054	0.00906964	0.00830623	0.00487834	0.00787899	0.00460389	0.0095723
3-Coumaric acid	3-coumaric acid, (E)-	637541	C12621	HMDB0001713	C9 H8 O3	-0.00093	163.039	13.57	[M-H]-1	9.39455e-05	7.76215e-05	8.1398e-05	8.54135e-05	5.79459e-05	6.92594e-05	5.62969e-05	0.000102639	5.7439e-05	0.000118805	7.71848e-05	5.74866e-05	7.38175e-05	7.59609e-05	0.00101416	0.00142512	0.00112037	0.00165487	0.00110635	0.000129245	0.000117125	7.61757e-05	9.73174e-05	0.000127309	0.000119884	0.00013037	0.000391045	0.000122588	0.000108933	0.0001398	8.68368e-05	9.26145e-05	0.000236135	0.000159453	0.000203377	0.000320548	0.000343015	0.000177592
3-cyano-5,6-diphenyl-4,5-dihydropyrazine-2-carboxamide	(+)-Alantolactone	72724	C09289		C18 H14 N4 O	0.00104	303.125	17.946	[M+H]+1	0.000622162	0.000818623	0.000896722	0.000997909	0.000633735	0.000709362	0.00059807	0.00112191	0.000625022	0.000653019	0.000824526	0.000815454	0.000801117	0.000897487	0.000582042	0.000518432	0.000549264	0.000471896	0.000354156	0.00133536	0.00122794	0.00087796	0.000995004	0.00102328	0.00144841	0.00114069	0.000976719	0.00065261	0.000658722	0.00066889	0.000995288	0.000711668	0.0026899	0.00198089	0.00199919	0.00363341	0.00335528	0.00243543
3-Ethoxypropionic acid	(+)-Turmerone	160512			C5 H10 O3	0.0038	117.06	5.377	[M-H]-1	0.000155165	7.25766e-05	7.47834e-05	4.99312e-05	3.12084e-05	3.21424e-05	2.74554e-05	5.24773e-05	0.000415194	0.000211223	5.13891e-05	0.000169158	0.000213359	4.15197e-05	0.000401727	0.00162217	0.00142628	0.000490567	0.00154598	6.9338e-05	0.000182372	0.000579398	5.20994e-05	0.00103519	7.47181e-05	0.000144705	0.00023369	0.000279446	0.00152659	0.0013622	0.000547609	0.00200969	0.000124251	0.000268483	9.44365e-05	0.000157905	0.000162815	8.98425e-05
3-Fluoro-N'-hydroxy-4-methylbenzenecarboximidamide	3-Fluoro-4-methylbenzamide oxime	5706468			C8 H9 F N2 O	0.00035	169.078	4.74	[M+H]+1	0.000412712	0.000654863	0.000562432	0.000699474	0.000517542	0.000553607	0.000449124	0.000853265	0.000348277	0.000444872	0.000567925	0.000429471	0.000567797	0.000605674	0.000478992	0.000352222	0.000359948	0.00049792	0.000258262	0.00113804	0.000963053	0.000654252	0.000785391	0.000812729	0.000982452	0.000575866	0.000758269	0.000509894	0.000383946	0.000455976	0.000663254	0.000587777	0.00195719	0.00125442	0.00151237	0.00235882	0.00282003	0.00153134
3-Furoic acid	3-Furoic acid	10268		HMDB0000444	C5 H4 O3	-0.00132	111.007	5.421	[M-H]-1	0.00229545	0.000699768	0.000506236	0.000244752	0.000506086	0.000253272	0.000235354	0.000384559	0.00126094	0.0017634	0.00053392	0.000580596	0.000485695	0.000690233	0.00523417	0.00773754	0.00671831	0.00252886	0.00569243	0.000163474	0.000144717	9.31041e-05	0.000121651	0.00030105	0.000212473	0.000110743	0.000227668	9.38873e-05	0.00115935	0.00176382	0.000262237	0.00234665	0.000284972	0.000192608	0.000310876	0.000359684	0.000382642	0.00020358
3-hydrazino-7-methoxy-1,2,4-benzotriazine	3-Hydrazino-7-methoxy-1,2,4-benzotriazine	2780765			C8 H9 N5 O	-0.00134	192.087	7.638	[M+H]+1	0.00083135	0.000836176	0.00231977	0.000831634	0.000665409	0.000750654	0.000579165	0.00109706	0.000439697	0.000576096	0.000734405	0.000547035	0.000773105	0.000780217	0.0315401	0.0487394	0.0454981	0.0570185	0.0424541	0.00154769	0.00119074	0.000782992	0.000950265	0.000915105	0.00109002	0.000707963	0.000751038	0.000559853	0.00634801	0.0102626	0.00133858	0.00700328	0.00244135	0.00167227	0.00198133	0.00313166	0.0033883	0.00190483
3-Hydroxy-3-methylbutanoic acid	3-Hydroxyisovaleric acid	69362	C20827	HMDB0000754	C5 H10 O3	0.0096	119.08	4.224	[M+H]+1	0.000414622	0.000543745	0.000496891	0.000567974	0.00045681	0.000484606	0.00038228	0.000722808	0.000349035	0.000453345	0.000492514	0.000395826	0.00050419	0.000551457	0.000479385	0.000430261	0.000444792	0.000324181	0.000261064	0.000880217	0.000863036	0.0005915	0.000785271	0.000748348	0.000890852	0.000705766	0.000733085	0.000501239	0.000358753	0.000443589	0.000580082	0.000444274	0.0016011	0.00109789	0.0012508	0.00193691	0.00218393	0.00123609
3-Hydroxy-3-methylglutaric acid	3-Hydroxy-3-methylglutaric acid	1662	D04897	HMDB0000355	C6 H10 O5	-0.00098	161.045	7.665	[M-H]-1	0.00400808	0.00511165	0.0216072	0.0465612	0.0189914	0.00982955	0.012744	0.0166445	0.00505725	0.00916616	0.00554689	0.00651515	0.00537735	0.00527668	0.0266179	0.0121928	0.0130776	0.0229361	0.0115062	0.176643	0.0769138	0.0855323	0.0533663	0.0170497	0.0303218	0.0219498	0.0209417	0.0268955	0.00461091	0.00791914	0.0529778	0.0287199	0.0421507	0.0981357	0.0381684	0.0932669	0.0528158	0.0919865
3-Hydroxyanthranilic acid	3-Hydroxyanthranilic Acid	86	C00632	HMDB0001476	C7 H7 N O3	0.00013	154.05	9.896	[M+H]+1	0.000236601	0.000428164	0.000347452	0.000423715	0.000306073	0.0003462	0.000271194	0.00054452	0.000232026	0.000290571	0.000341538	0.000260329	0.000338146	0.000365424	0.000758022	0.000677955	0.000532061	0.000237728	0.000165696	0.000658082	0.00072568	0.000416075	0.000947596	0.000532459	0.00109168	0.000435024	0.000374881	0.000303221	0.000244251	0.000302267	0.000488455	0.000366814	0.00120863	0.000743878	0.000886843	0.00144626	0.00158985	0.000937579
3-Hydroxybutyric acid	3-Hydroxybutyric Acid	441			C4 H8 O3	-0.00138	103.039	6.518	[M-H]-1	0.0254327	0.0266334	0.0130115	0.0121867	0.00905083	0.00703534	0.00690814	0.0125142	0.0178399	0.0196373	0.0123617	0.00807867	0.0260082	0.0160546	0.0112881	0.0067476	0.0157871	0.0122706	0.0056843	0.0161737	0.0082207	0.0157447	0.0147672	0.0300905	0.0102701	0.0191896	0.0280452	0.0158055	0.00723738	0.00732956	0.0214539	0.0141366	0.0158134	0.0356488	0.0166401	0.0235119	0.0226217	0.0192324
3-Indoxyl sulphate	Indoxyl Sulfate	10258		HMDB0000682	C8 H7 N O4 S	-0.00064	212.002	15.388	[M-H]-1	7.62078e-05	0.000124258	0.00045126	0.000720242	9.53775e-05	0.000103992	0.000229459	0.000901325	7.5126e-05	0.00011075	0.000113658	0.000516995	0.000122365	0.000477082	0.00109594	0.000439532	0.000262755	0.000909576	6.24129e-05	0.00256611	0.00071595	0.00111982	0.000149428	0.00140923	0.00115926	0.000723224	0.00184461	0.000176407	7.33921e-05	0.000216059	0.000683832	0.00102184	0.00137319	0.00262192	0.000454832	0.00156546	0.000967071	0.00102831
3-Iodo-L-tyrosine	3-Iodo-L-tyrosine	439744			C9 H10 I N O3	-3e-05	305.963	13.132	[M-H]-1	5.25223e-05	8.4657e-05	7.20593e-05	8.97976e-05	6.61777e-05	7.34382e-05	5.7886e-05	0.000112595	4.89441e-05	5.79911e-05	7.57236e-05	5.60876e-05	7.63095e-05	8.07953e-05	5.46954e-05	4.4848e-05	5.27798e-05	4.06916e-05	2.96049e-05	0.000143325	0.00012576	8.2893e-05	0.000106869	0.000110066	0.000139646	7.82348e-05	8.1479e-05	6.29225e-05	5.47922e-05	6.6301e-05	8.83333e-05	6.67329e-05	0.000255208	0.000173217	0.000214765	0.000335071	0.000373686	0.000190469
3-Isopropylmalic acid	3-Isopropylmalic Acid	36			C7 H12 O5	-0.001	175.06	5.144	[M-H]-1	0.00139087	0.00298507	0.00229928	0.00289269	0.00128088	0.00173285	0.00162948	0.00227466	0.00137371	0.00168479	0.00153941	0.00332217	0.00325191	0.00241534	0.00164727	0.00108102	0.00119799	0.000446004	0.000747664	0.00263506	0.00142588	0.00174269	0.00157251	0.00625391	0.00180507	0.00245371	0.000990288	0.00193445	0.00228081	0.00164548	0.0024095	0.00131065	0.00352217	0.00250272	0.00240122	0.00438695	0.00122846	0.00465101
3-Methoxybenzaldehyde	3-Methoxybenzaldehyde	11569		HMDB0031459	C8 H8 O2	0.00011	137.06	4.238	[M+H]+1	0.000400912	0.000525766	0.000778326	0.00128098	0.000441705	0.000468582	0.00036964	0.000693068	0.000337494	0.000438355	0.000476229	0.000446146	0.000913084	0.000533223	0.000463534	0.000416035	0.000430085	0.000313462	0.000252432	0.000851112	0.000834499	0.000995765	0.00157893	0.000723604	0.000861396	0.00068243	0.000708845	0.000484665	0.00034689	0.000428921	0.000560901	0.000429584	0.00152908	0.00106159	0.00120944	0.00186158	0.00263032	0.00120139
3-Methoxytyramine	Aureothin	6569946	C15689		C9 H13 N O2	5e-05	168.102	4.555	[M+H]+1	0.000442017	0.000620064	0.000799607	0.000919273	0.000653103	0.000580017	0.00056161	0.00103321	0.000428667	0.000615372	0.000645135	0.000736324	0.000676055	0.000976487	0.00102839	0.000625243	0.00057215	0.000791701	0.000419937	0.00260637	0.00121575	0.0010287	0.000876206	0.00187907	0.00157532	0.000879797	0.00172434	0.000578348	0.000594045	0.000719718	0.000973781	0.00106219	0.00162469	0.00175936	0.00132059	0.0023305	0.00199525	0.00151918
3-Methyl-1-phenyl-1H-pyrazol-5-amine	Bicuculline	10237	C09364		C10 H11 N3	-0.00097	174.102	4.991	[M+H]+1	0.000535532	0.000919344	0.000774733	0.00093843	0.000721584	0.000833234	0.000621609	0.0012042	0.00179857	0.00215364	0.00183195	0.00164787	0.00166955	0.00228847	0.00477626	0.00382512	0.00327558	0.00341258	0.00224767	0.00153538	0.00133595	0.000892148	0.00109251	0.0062525	0.00739717	0.00369688	0.0077406	0.00357524	0.00053913	0.000644009	0.000921244	0.00370535	0.00269068	0.00179495	0.00211292	0.0033758	0.00369014	0.00213066
3-Methyl-2-quinoxalinol	3-Methylquinoxalin-2-ol	26384			C9 H8 N2 O	1e-05	161.071	18.348	[M+H]+1	0.000942106	0.000399309	0.00235409	0.00510762	0.000362925	0.000350166	0.00039607	0.000767745	0.000791838	0.0011546	0.00131377	0.00274175	0.00134146	0.00236657	0.0015758	0.00831584	0.00778812	0.012479	0.00473682	0.00173994	0.000803655	0.000699872	0.000474911	0.00480661	0.00494301	0.00405429	0.0106116	0.00136235	0.000622434	0.0020013	0.00204024	0.00111834	0.00132909	0.00145117	0.00105315	0.00190187	0.00189113	0.00109708
3-Methyladipic acid	(+-)-3-Methyladipic acid	12292			C7 H12 O4	-0.00101	159.065	15.473	[M-H]-1	0.00725602	0.0107814	0.0083767	0.0106088	0.00807335	0.00814447	0.0081975	0.0188771	0.00744557	0.00686988	0.0107892	0.0072529	0.0104355	0.0100253	0.00507714	0.00338134	0.0035789	0.00499309	0.00250212	0.0180144	0.00987486	0.00963192	0.00768148	0.0110238	0.0102117	0.00842851	0.00905817	0.00889742	0.00608457	0.00566406	0.00957507	0.00731625	0.0191374	0.0179999	0.018916	0.0373937	0.0275139	0.0200172
3-Methylhistamine	3-Methylhistamine	69520		HMDB0001861	C6 H11 N3	-0.00148	126.101	10.685	[M+H]+1	0.56379	0.782763	0.678007	0.88533	0.753682	0.850016	0.700128	1.17916	0.479067	0.583329	0.827886	0.573727	0.882124	0.854296	0.222425	0.174339	0.151198	0.122809	0.146402	1.07074	0.646499	0.755471	0.559899	0.538432	0.553823	0.563491	0.335482	0.523318	0.475908	0.459954	0.62974	0.281751	1.10586	1.02585	1.23767	1.98553	1.10159	1.5401
3-Methylsalicylic acid	3-Methylsalicylic Acid	6738	C14088	HMDB0002390	C8 H8 O3	-0.00096	151.039	13.769	[M-H]-1	6.86134e-05	6.32013e-05	7.71568e-05	0.000855358	8.25758e-05	0.000101758	8.80447e-05	0.000212859	5.63214e-05	5.12282e-05	7.96052e-05	7.43715e-05	0.000169294	9.20423e-05	5.11715e-05	3.13344e-05	2.66565e-05	5.51072e-05	2.16075e-05	0.00021161	0.000124001	0.000108564	0.00016154	7.00013e-05	0.000177761	8.19614e-05	7.46108e-05	9.96194e-05	8.03728e-05	3.78456e-05	9.71733e-05	3.54159e-05	0.000308089	0.00073733	0.00366764	0.000488586	0.000302682	0.000267217
3-Methylxanthine	3-Methylxanthine	70639	C16357	HMDB0001886	C6 H6 N4 O2	0.00011	167.056	11.255	[M+H]+1	0.000195914	0.000340021	0.000281074	0.000326725	0.00025385	0.000281082	0.000226976	0.000444049	0.000175324	0.000219123	0.000293554	0.0002166	0.000303173	0.000307608	0.000221127	0.000220525	0.000188645	0.000157646	0.000118621	0.000534987	0.000473884	0.000323131	0.000369987	0.000356628	0.000473907	0.000284648	0.000312115	0.00023522	0.000211124	0.000243369	0.000311589	0.000282669	0.000956607	0.000658405	0.000759025	0.00126022	0.00134664	0.000791326
3-Phenoxybenzoic acid	3-Phenoxybenzoic acid	19539		HMDB0041807	C13 H10 O3	-0.00017	213.056	15.528	[M-H]-1	3.6637e-05	5.78378e-05	0.000331063	0.000268541	4.46641e-05	0.000162625	7.38649e-05	0.000417649	0.000145485	8.89467e-05	8.15676e-05	5.18356e-05	5.65022e-05	5.55309e-05	3.45663e-05	2.90629e-05	2.9971e-05	2.35845e-05	1.73332e-05	0.00010009	8.35532e-05	7.04606e-05	7.18617e-05	7.15192e-05	8.78206e-05	9.03561e-05	5.24916e-05	4.13106e-05	3.44188e-05	4.42807e-05	6.09452e-05	4.31917e-05	0.00017309	0.000115516	0.00014136	0.000229401	0.000243643	0.000133485
3-Phenyllactic acid	(+-)-3-Phenyllactic acid	3848		HMDB0000779	C9 H10 O3	-0.00101	165.055	18.066	[M-H]-1	3.97452e-05	0.000286459	5.20945e-05	7.99371e-05	0.000100272	6.03668e-05	4.73599e-05	0.000192379	5.38207e-05	4.51865e-05	0.000147363	6.88858e-05	6.2392e-05	0.000112963	0.00164152	0.00193187	0.00165624	0.00228172	0.00145688	0.000249854	0.000103338	0.00011594	0.000388448	7.97351e-05	0.000192763	6.20579e-05	0.00101726	5.6484e-05	5.31554e-05	0.000214486	7.75196e-05	0.000244912	0.000347745	0.000171788	0.00016309	0.000262355	0.000276541	0.000256883
3-Pyridinol	3-Hydroxypyridine	7971			C5 H5 N O	0.00048	96.0449	4.726	[M+H]+1	0.000578531	0.000897571	0.00122535	0.00200126	0.00182983	0.00126538	0.0010479	0.00143106	0.0008757	0.000939229	0.000868742	0.00150059	0.00104625	0.0015666	0.000874482	0.000956885	0.00131721	0.000953103	0.000623823	0.00198248	0.00133199	0.000961911	0.00105729	0.00313917	0.00137405	0.00211147	0.00119028	0.00127186	0.000904468	0.000769359	0.00164649	0.00101145	0.00383521	0.00215351	0.00246724	0.0032108	0.00387946	0.00206149
3-Pyridylacetic acid	3-Pyridineacetic acid	108		HMDB0001538	C7 H7 N O2	-0.0011	138.054	4.591	[M+H]+1	0.00838043	0.0127295	0.0104948	0.0184184	0.00949946	0.00853258	0.0120772	0.0197955	0.00922768	0.00539767	0.0131992	0.0120755	0.0162913	0.019253	0.00755263	0.00343412	0.00676172	0.00262431	0.00771344	0.0284535	0.0290573	0.00987249	0.0208986	0.0152173	0.0328316	0.0099778	0.0151229	0.0133186	0.011206	0.017701	0.0202165	0.00759407	0.037314	0.0436493	0.0269293	0.0493056	0.0029625	0.0303156
3-Pyridylamidoxime	3-Pyridinecarboxamide Oxime	5372334			C6 H7 N3 O	9e-05	138.066	5.408	[M+H]+1	0.000510366	0.000245816	0.000230131	0.000253651	0.00206359	0.000655	0.000983318	0.00194962	0.00214997	0.00232597	0.0016851	0.000296555	0.000288433	0.00025827	0.00100069	0.00086153	0.000795907	0.000753177	0.000484312	0.00038725	0.000356843	0.000345453	0.000300781	0.00103227	0.00126	0.000250741	0.00148325	0.000619648	0.000149076	0.000206968	0.000263072	0.000583946	0.000723324	0.000477761	0.000559637	0.000833315	0.000967398	0.00054624
3-Succinoylpyridine	4-Oxo-4-(3-pyridyl)butyric acid	437	C19569	HMDB0000992	C9 H9 N O3	-0.00027	180.065	2.167	[M+H]+1	0.000506497	0.000882329	0.00107456	0.00144879	0.000499714	0.000564429	0.00054365	0.000990774	0.000526775	0.000697048	0.000806266	0.00118775	0.000976444	0.00284168	0.000624825	0.000401488	0.000421283	0.000727654	0.000340308	0.000865673	0.00086141	0.000688239	0.000826747	0.00909803	0.00247999	0.00137212	0.00739806	0.00102606	0.000466796	0.000543591	0.00145399	0.000622053	0.00138952	0.00117705	0.00123543	0.0020654	0.00169624	0.00135345
3-tert-Butyladipic acid	3-tert-Butyladipic acid	98967			C10 H18 O4	-0.00061	201.113	18.958	[M-H]-1	0.0134136	0.0119407	0.0190078	0.0215083	0.0158173	0.0130176	0.0138152	0.0357046	0.0118132	0.0127237	0.0184381	0.0143154	0.0189648	0.0169556	0.0156505	0.00908763	0.00786162	0.0145954	0.00563342	0.0406765	0.016711	0.0209389	0.0168707	0.0191167	0.0217515	0.0177846	0.0195764	0.0156825	0.0108436	0.0120374	0.0187668	0.0183837	0.0398369	0.0388638	0.0312443	0.0749613	0.0540917	0.0428909
4- Carboxyphenylglycine	alpha-Amino-4-carboxybenzeneacetic acid	5115		HMDB0002016	C9 H9 N O4	-0.00073	194.045	13.344	[M-H]-1	4.22844e-05	7.02809e-05	5.34061e-05	7.16607e-05	4.95229e-05	5.7619e-05	4.36687e-05	8.90718e-05	3.74983e-05	4.57696e-05	6.25537e-05	4.59606e-05	9.73593e-05	6.81221e-05	4.69164e-05	4.09953e-05	4.26704e-05	3.3895e-05	2.64995e-05	0.000113639	0.000100753	6.28072e-05	8.37315e-05	8.49219e-05	0.000105551	6.2021e-05	6.63672e-05	5.37343e-05	4.09344e-05	5.0199e-05	7.09473e-05	5.4596e-05	0.000212455	0.000144891	0.000173006	0.000269524	0.000288313	0.000149757
4-(2-Aminoethyl)benzenesulfonylfluoride	Castanospermine	54445	C02256		C8 H10 F N O2 S	-0.0011	204.048	20.419	[M+H]+1	0.00224266	0.000290127	0.00030576	0.00231585	0.000269085	0.000325757	0.000224042	0.000442269	0.00115754	0.00146671	0.00162499	0.00103148	0.00123197	0.00184705	0.000565195	0.00301322	0.00282275	0.00629259	0.00159147	0.000563411	0.000476993	0.00032787	0.000393801	0.00369799	0.00177884	0.00422334	0.00904377	0.000757545	0.00135105	0.00203406	0.00141106	0.000258522	0.0010464	0.000731474	0.000811635	0.00132672	0.0013328	0.000783218
4-(3,4-dimethoxyphenyl)-3-methyl-1H-pyrazol-5-amine	4-(3,4-dimethoxyphenyl)-3-methyl-1H-pyrazol-5-amine	680670			C12 H15 N3 O2	3e-05	234.124	11.055	[M+H]+1	0.00020408	0.000337193	0.000295173	0.000348105	0.000266608	0.000285094	0.000236642	0.000468864	0.00020272	0.000252682	0.000299646	0.000223135	0.000300416	0.000315801	0.000230779	0.000193066	0.000200261	0.000170161	0.000124246	0.000583782	0.000466705	0.000330593	0.000391714	0.000384917	0.000499968	0.000320592	0.000345273	0.000261473	0.000191123	0.000257414	0.000339584	0.00026246	0.000951454	0.000671172	0.000790437	0.00123715	0.00142969	0.000805612
4-(4,5-dihydro-1H-imidazol-2-yl)-2,6-dimethylmorpholine hydrobromide	(+)-Corydaline	101301	C15530		C9 H17 N3 O	0.00211	184.147	2.566	[M+H]+1	0.000728236	0.000824605	0.00130673	0.0016375	0.000446799	0.000469404	0.000427047	0.000793606	0.000852284	0.00100697	0.000901727	0.00114592	0.00111301	0.0017386	0.00187238	0.00133336	0.00142653	0.00177743	0.000994129	0.000900172	0.000959903	0.000712959	0.000869062	0.00297362	0.00361488	0.00219036	0.00313338	0.0019311	0.00144894	0.00188561	0.00211413	0.0022211	0.00153731	0.00131557	0.00119265	0.00188732	0.00212324	0.00121854
4-(4-cyclohexylphenyl)-4-oxobut-2-enoic acid	Sbb061878	5702795			C16 H18 O3	0.00113	259.134	1.413	[M+H]+1	0.000463587	0.000784556	0.000565395	0.000782232	0.00050778	0.000633312	0.000487906	0.000831587	0.000436911	0.000481562	0.000609465	0.000454306	0.000686362	0.000714018	0.000387048	0.000395951	0.00039115	0.000341397	0.000277852	0.000983092	0.00096756	0.000666871	0.000917352	0.000746271	0.000922997	0.000626055	0.000605066	0.000535316	0.000430095	0.000492924	0.000737197	0.000495689	0.00190735	0.00129148	0.0015092	0.0025906	0.00253213	0.00152205
4-(allyloxy)-1,2-dihydroquinolin-2-one	4-prop-2-enoxy-1H-quinolin-2-one	343267			C12 H11 N O2	0.00014	202.086	13.166	[M+H]+1	0.000330085	0.000528204	0.00318042	0.00554923	0.0017894	0.000494958	0.00130722	0.00533942	0.000435401	0.000402243	0.000832891	0.00323653	0.00259929	0.0039533	0.00612102	0.00290572	0.00201987	0.00472402	0.00067028	0.0155231	0.0042384	0.00590015	0.000600358	0.00860229	0.00884637	0.00500534	0.00986681	0.00188353	0.000399254	0.00146254	0.00388599	0.00570684	0.00676922	0.0115174	0.00400969	0.011327	0.0074591	0.00594516
4-(aminomethyl)benzene-1-carbohydrazide	4-(Aminomethyl)benzohydrazide	736896			C8 H11 N3 O	-0.00017	166.097	1.704	[M+H]+1	0.00258035	0.00369964	0.00272062	0.00354228	0.00204953	0.0028775	0.00226916	0.00422609	0.0026962	0.00253098	0.00264551	0.00279642	0.00361762	0.00399892	0.00184934	0.00164299	0.00164151	0.00177486	0.00131419	0.00462856	0.00429517	0.00264015	0.00415836	0.00372173	0.0045297	0.00261003	0.00345912	0.00283671	0.00197391	0.00224533	0.00400749	0.00265546	0.00774928	0.00662104	0.00815023	0.0135508	0.00786415	0.00652605
4-(Diethylamino)salicylaldehyde	4-(Diethylamino)salicylaldehyde	87293			C11 H15 N O2	-0.00046	194.117	18.448	[M+H]+1	0.000566127	0.00102364	0.00101329	0.00234887	0.00119403	0.00186176	0.00574285	0.0011233	0.00146686	0.000840137	0.000892048	0.00146545	0.0011769	0.00133691	0.00123464	0.000483459	0.00244157	0.00119576	0.00111948	0.00274637	0.0135125	0.00116359	0.00522269	0.00266704	0.00331533	0.00206371	0.00483269	0.00140625	0.00157577	0.00192503	0.00552776	0.00334007	0.0181469	0.0154456	0.00928433	0.0183689	0.0347894	0.0104077
4-(methoxymethyl)-1,3-dimethyl-1H-pyrazolo[3,4-b]pyridin-6-ol	Curacin A	5281967	C11689	HMDB0303393	C10 H13 N3 O2	0.00192	208.11	18.438	[M+H]+1	0.000255371	0.00034775	0.000338686	0.00040798	0.000290115	0.000317018	0.000263082	0.0005067	0.000234559	0.000276826	0.000365147	0.000263067	0.000362817	0.000382682	0.000269929	0.000196465	0.000207263	0.000186432	0.000120508	0.000636636	0.000497587	0.00034866	0.000432477	0.000466017	0.000583126	0.00368314	0.00175575	0.000276247	0.000237706	0.0002781	0.000368403	0.000293063	0.00196796	0.000752765	0.000898669	0.00147884	0.00152027	0.000855249
4-(Prop-2-ynyl)thiomorpholine 1,1-dioxide	4-(Prop-2-yn-1-yl)-1lambda~6~,4-thiazinane-1,1-dione	2777265			C7 H11 N O2 S	-1e-05	174.058	18.245	[M+H]+1	0.00173673	0.00163241	0.0251142	0.0341015	0.00976014	0.00373544	0.0113443	0.0251076	0.00519048	0.0107025	0.00789563	0.0203351	0.0148224	0.0355724	0.0542293	0.0207773	0.00909385	0.0584193	0.00644338	0.115408	0.00919289	0.0133636	0.00477335	0.0721348	0.0705504	0.0379454	0.0980443	0.0154568	0.00305721	0.00509885	0.032814	0.0506285	0.0137483	0.0249252	0.00711604	0.0207173	0.0136628	0.0206841
4-(trifluoromethyl)nicotinic acid	3-Pyridinecarboxylic acid, 4-(trifluoromethyl)-	2777549			C7 H4 F3 N O2	0.0017	190.014	10.642	[M-H]-1	6.58679e-05	9.23372e-05	9.68893e-05	0.000130385	6.17164e-05	7.07251e-05	5.59053e-05	0.000110182	6.62499e-05	8.21554e-05	9.00811e-05	8.64454e-05	0.000103957	0.000135987	0.000162876	0.00012258	0.000108696	0.000113604	9.88496e-05	0.000135799	0.000121732	8.47177e-05	0.000104812	0.000209125	0.000261192	0.000149267	0.000439973	0.00017716	7.79199e-05	0.00010302	0.000130822	0.000132201	0.000237781	0.000179076	0.000191186	0.000319056	0.000334481	0.000185723
4,7,8-trimethoxyfuro[2,3-b]quinoline	Skimmianine	6760	C10740	HMDB0258333	C14 H13 N O4	-0.00235	260.089	9.554	[M+H]+1	0.000300352	0.000505911	0.00043032	0.000524993	0.000330711	0.000359684	0.000296778	0.000538397	0.000303652	0.000437812	0.000445713	0.000325202	0.000474575	0.000439408	0.000326615	0.000266382	0.000262928	0.000231968	0.000170823	0.000682985	0.000614559	0.000427525	0.000529105	0.000550723	0.000920999	0.000727244	0.000496774	0.000578296	0.000316097	0.00038099	0.00046258	0.000343945	0.00121668	0.00081496	0.000940015	0.00156448	0.0017071	0.000932522
4,7-dimethylpyrazolo[5,1-c][1,2,4]triazine-3-carbonitrile	Estrone	5870	D00067	HMDB0000145	C8 H7 N5	0.00164	174.079	2.999	[M+H]+1	0.00033068	0.000504073	0.000463647	0.000468669	0.000363455	0.000358933	0.000318637	0.000682688	0.000325786	0.000434473	0.000451093	0.000365169	0.000416472	0.000468608	0.000441245	0.000391732	0.000391544	0.000399324	0.000255554	0.000745724	0.000835401	0.000629803	0.000880709	0.000656317	0.00100697	0.000489818	0.00053459	0.000426329	0.000349844	0.000455314	0.000543598	0.00053664	0.00119476	0.000894745	0.00097787	0.00158839	0.00188844	0.00111682
4,8-dihydroxy-6,6,8-trimethyl-1H,3H,4H,4aH,5H,6H,7H,7aH,8H,9H-azuleno[5,6-c]furan-1-one	5,9-dihydroxy-5,7,7-trimethyl-4,5a,6,8,8a,9-hexahydro-1H-azuleno[5,6-c]furan-3-one	13995409			C15 H22 O4	-0.00342	267.156	19.518	[M+H]+1	0.00906503	0.0433578	0.004208	0.00900762	0.00636511	0.00565149	0.00914188	0.00937749	0.00414979	0.0306912	0.00742454	0.00679454	0.0517619	0.0571696	0.00175646	0.00874068	0.0029939	0.00808114	0.00116957	0.00746437	0.0140239	0.00353911	0.0673202	0.00852971	0.0111114	0.00625396	0.00762851	0.00687599	0.00259773	0.00683381	0.066081	0.0434779	0.140502	0.137783	0.148271	0.0188135	0.0272333	0.0137563
4-[5-(Hydroxyiminomethyl)-2-furyl]benzene-1-sulfonamide	4-[5-(Hydroxyiminomethyl)furan-2-yl]benzenesulfonamide	2725661			C11 H10 N2 O4 S	-0.0008	267.043	14.844	[M+H]+1	0.000526447	0.000853711	0.000759753	0.000918131	0.000685662	0.000774176	0.00061228	0.00114818	0.000517037	0.000631816	0.000800024	0.000578904	0.000749719	0.000803319	0.0430079	0.0256506	0.0132969	0.0298089	0.00521832	0.00141714	0.00120776	0.000850928	0.000985089	0.0169386	0.0177528	0.00863899	0.0379295	0.0005782	0.00115987	0.00506445	0.00362368	0.0120398	0.00249037	0.00172708	0.00207937	0.00333838	0.00351279	0.00194947
4-{3-[(2-hydroxybenzoyl)amino]anilino}-4-oxobut-2-enoic acid	(+)-Eudesmin	73117	C10561		C17 H14 N2 O5	0.00171	327.099	20.532	[M+H]+1	0.000251699	0.000351263	0.000340487	0.000418728	0.000306779	0.000359508	0.000278382	0.000529089	0.000246263	0.000276639	0.000403589	0.000296763	0.000391161	0.000407484	0.000220901	0.000181912	0.00019944	0.000191991	0.000123394	0.000677194	0.000553119	0.000375067	0.000446818	0.000485074	0.000584174	0.000356076	0.000397967	0.000292019	0.000242265	0.000290617	0.00040416	0.000299457	0.00120549	0.00084855	0.00101428	0.00157412	0.00153798	0.000944732
4-Acetamidoantipyrine	4-Acetylaminoantipyrine	65743		HMDB0246326	C13 H15 N3 O2	-0.00037	246.123	13.233	[M+H]+1	0.000108286	0.000164734	0.000230569	0.000188807	0.000139503	0.000155774	0.000115845	0.000223813	0.000104289	0.000148801	0.000154887	0.000113756	0.000152395	0.000187383	0.00231567	0.00145336	0.00043539	0.00201776	0.000381625	0.000271001	0.000263986	0.000198396	0.000197499	0.000546955	0.00061486	0.000334981	0.00335517	0.000199286	0.000109842	0.00013906	0.00018018	0.00135064	0.000499926	0.000339298	0.000395905	0.000613631	0.000737013	0.000405019
4-Acetamidobutanoic acid	4-Acetamidobutyric acid	18189	C02946	HMDB0003681	C6 H11 N O3	-0.00114	144.065	9.541	[M-H]-1	0.000200148	0.000113272	0.000446666	0.000321098	0.000393923	0.000192993	0.000159169	0.00118892	0.00016836	0.000348253	0.00071139	0.000191757	0.000436331	0.00292624	0.00153043	0.00136179	0.00164156	0.00204028	0.00118263	0.00183255	0.000937497	0.00111344	0.0010794	0.00335666	0.00239821	0.00111367	0.0011847	0.000927784	8.79854e-05	0.00187432	0.000396213	0.000588783	0.000363989	0.000196719	0.00107874	0.00128337	0.000322062	0.00118851
4-Acetoxy DET	(+)-Gibberellic Acid	6466		HMDB0003559	C16 H22 N2 O2	-0.00036	275.175	17.159	[M+H]+1	0.000379576	0.000747866	0.000663586	0.000560369	0.000509276	0.00062982	0.000415713	0.00089287	0.000369251	0.000561964	0.00065257	0.000371986	0.000486266	0.000598179	0.000388066	0.000329654	0.000280121	0.000275709	0.000181688	0.000989415	0.000710574	0.000573801	0.000662901	0.000628544	0.000746636	0.000489043	0.000576341	0.000339347	0.000364651	0.000543112	0.000584116	0.000365819	0.00148411	0.00105702	0.00127285	0.00211293	0.00229849	0.00136987
4-Acetyl-1-cyclopropyl-2,5-dimethyl-1H-pyrrole-3-carboxylic acid	4-Acetyl-1-cyclopropyl-2,5-dimethyl-1H-pyrrole-3-carboxylic acid	2779812			C12 H15 N O3	-0.00113	220.097	12.221	[M-H]-1	3.38636e-05	5.83213e-05	4.3678e-05	5.98303e-05	4.3499e-05	4.76427e-05	4.01862e-05	7.70281e-05	3.14406e-05	3.90133e-05	5.11036e-05	3.88272e-05	5.15527e-05	5.56253e-05	3.60186e-05	3.13111e-05	2.97677e-05	2.57342e-05	1.8274e-05	9.56667e-05	8.53218e-05	5.46645e-05	6.96855e-05	7.06896e-05	8.55881e-05	5.27868e-05	5.31645e-05	4.15263e-05	3.49377e-05	4.22766e-05	5.94553e-05	4.29898e-05	0.00017562	0.000116573	0.000140193	0.000215241	0.000247863	0.000121476
4-amino-6-chloro-3-cinnolinecarboxamide	4-Amino-6-chlorocinnoline-3-carboxamide	2816495			C9 H7 Cl N4 O	0.00153	223.04	2.976	[M+H]+1	0.00130393	0.00123208	0.00401533	0.00384723	0.000466517	0.000475662	0.000422261	0.000829621	0.000403106	0.000575768	0.000554331	0.000483925	0.000536202	0.000621003	0.00560975	0.00579339	0.00858602	0.00724499	0.00323513	0.000988241	0.00110708	0.000834621	0.00116712	0.00084393	0.00131514	0.00063663	0.000711796	0.000564975	0.00150831	0.00175104	0.00440729	0.00953452	0.0016769	0.00118572	0.00129588	0.00210495	0.00264119	0.00146495
4-Aminohippuric acid	p-Aminohippuric acid	2148	D06890	HMDB0001867	C9 H10 N2 O3	-0.00075	193.061	10.816	[M-H]-1	7.76533e-05	9.20837e-05	9.62555e-05	0.000106156	5.86495e-05	5.5159e-05	5.17081e-05	0.000100286	8.52806e-05	9.16465e-05	7.96627e-05	9.5225e-05	0.000105203	0.00012013	5.06058e-05	3.91749e-05	3.78197e-05	3.83727e-05	2.61073e-05	0.000115541	9.35172e-05	6.38485e-05	8.13387e-05	8.66014e-05	0.000114387	6.45679e-05	6.6761e-05	5.18898e-05	6.29825e-05	9.7112e-05	8.15969e-05	7.992e-05	0.000206282	0.000141357	0.000173242	0.000261753	0.000267917	0.000145662
4-Aminonicotinic acid	4-Aminonicotinic acid	319979			C6 H6 N2 O2	-0.00124	137.034	5.19	[M-H]-1	9.38968e-05	0.00291878	0.00214062	0.00294345	0.00433139	0.000137805	0.000108396	0.000146705	0.00201352	0.00018717	0.00246725	0.00363385	0.00474374	0.000275709	0.0013863	0.000739096	0.000258868	0.00575347	0.000916528	0.00318343	0.000167069	0.00212979	0.000140126	0.00228327	0.00181397	0.00146119	0.00208924	0.00107145	0.00169615	0.000697625	0.00388024	0.00184324	0.000324987	0.000250953	0.000263572	0.000393118	0.00314356	0.00421885
4-chloro-2-(1H-pyrazol-3-yl)phenol	4-Chloro-2-(1H-pyrazol-3-yl)phenol	87756			C9 H7 Cl N2 O	-0.0008	193.017	3.205	[M-H]-1	0.0469269	0.0749383	0.0541218	0.0793524	0.0613241	0.0532627	0.0608609	0.100191	0.0605217	0.0484115	0.0724061	0.0516994	0.0732865	0.0843952	0.0695322	0.040449	0.0371104	0.0259682	0.0131991	0.149118	0.138115	0.11061	0.10507	0.117503	0.117856	0.0855646	0.0786452	0.0736657	0.0655511	0.0629273	0.106729	0.0434666	0.282673	0.166561	0.194574	0.305956	0.211923	0.199266
4-Coumaric acid	4-Coumaric acid	322			C9 H8 O3	-0.00114	163.039	6.22	[M-H]-1	0.00109329	0.00089986	0.00290643	0.00303975	0.000139656	0.000146867	0.000116833	0.000236691	0.00116538	0.00169794	0.00133194	0.00213611	0.00169193	0.00324075	0.0101543	0.00767454	0.00741881	0.0112345	0.00593683	0.000305315	0.000412314	0.00038962	0.000436242	0.00961459	0.011178	0.00705389	0.0137542	0.00622204	0.0020494	0.00265446	0.00363322	0.00596041	0.00052458	0.000382534	0.000432223	0.000658694	0.000676949	0.000405894
4-ethyl-2-mercapto-6-oxo-1,6-dihydropyrimidine-5-carbonitrile	Ingenol	442042	C09112		C7 H7 N3 O S	-0.00042	182.038	16.91	[M+H]+1	0.000284997	0.000449752	0.000422463	0.000508962	0.000359341	0.00041383	0.000328741	0.000615541	0.000271694	0.000338877	0.00042348	0.000300809	0.000409331	0.000444114	0.000300803	0.00041737	0.000390274	0.00025248	0.00017795	0.000751359	0.000642021	0.000442166	0.000552487	0.000505108	0.000685702	0.000406598	0.000407547	0.000320312	0.00026529	0.000351691	0.000477027	0.000350791	0.00126554	0.000909449	0.00107416	0.00174548	0.00184566	0.00107252
4-Ethylbenzaldehyde	4-Ethylbenzaldehyde	20861		HMDB0032024	C9 H10 O	9e-05	135.081	11.196	[M+H]+1	0.00144377	0.00102941	0.000606343	0.00290721	0.00455678	0.00198767	0.00412575	0.00146427	0.00455044	0.000300358	0.000901113	0.00235104	0.00291006	0.00298481	0.00131403	0.000292005	0.000225073	0.000694279	0.000347675	0.00489277	0.0043862	0.00216291	0.00308329	0.00387934	0.00558843	0.00284408	0.000599128	0.00205808	0.000244275	0.00160129	0.0117013	0.00147909	0.00106818	0.00568988	0.00699988	0.00688538	0.0175047	0.00599381
4-Guanidinobutyric acid	4-Guanidinobutyric acid	500			C5 H11 N3 O2	-2e-05	146.092	3.142	[M+H]+1	0.399016	0.34259	0.18713	0.322306	0.0215174	0.00777876	0.0111775	0.0164246	0.436229	0.48825	0.431735	0.29276	0.273305	0.312541	0.0748557	0.287543	0.25884	0.379878	0.206339	0.0147747	0.0133011	0.0154612	0.00957284	0.194678	0.0914028	0.143748	0.256405	0.0703308	0.162971	0.278328	0.140926	0.0478712	0.0324004	0.0310553	0.0372532	0.0269945	0.0233757	0.0292547
4-Hydroxy-3- methoxyphenylglycol sulfate	4-Hydroxy-3- methoxyphenylglycol sulfate				C9 H12 O7 S	5e-05	263.023	7.856	[M-H]-1	8.56163e-05	0.000134488	0.000106934	0.000140125	9.97983e-05	0.000108335	9.29246e-05	0.000167805	7.46193e-05	8.7402e-05	0.000119621	9.42016e-05	0.000122189	0.00013443	8.29466e-05	6.78613e-05	7.00356e-05	6.10355e-05	4.18571e-05	0.000226225	0.000192804	0.000125999	0.000171965	0.00016709	0.000207965	0.000122502	0.000122744	0.000100583	8.05213e-05	9.96319e-05	0.000143011	0.000100386	0.00039147	0.000266077	0.000325239	0.000521141	0.000552184	0.000295577
4-hydroxy-5,8-dimethylquinoline-3-carboxylic acid	5,8-Dimethyl-4-hydroxyquinoline-3-carboxylic acid	2728219			C12 H11 N O3	-0.00047	218.081	11.307	[M+H]+1	0.000185072	0.00032793	0.000275254	0.000335631	0.000248367	0.000281649	0.000210318	0.000414717	0.0001762	0.000222496	0.000279324	0.000193439	0.000282137	0.000296254	0.000196025	0.000180221	0.000182997	0.000913116	0.00011176	0.00052507	0.000452241	0.000309344	0.000366026	0.00178686	0.000438539	0.000273522	0.00261987	0.000212819	0.000176451	0.000224917	0.00031064	0.000227827	0.000941494	0.000608599	0.000736682	0.00121044	0.00128077	0.000737698
4-hydroxy-6,9-dimethyl-3-methylidene-2H,3H,3aH,4H,5H,6H,6aH,7H,8H,9bH-azuleno[4,5-b]furan-2,8-dione	4-hydroxy-6,9-dimethyl-3-methylidene-4,5,6,6a,7,9b-hexahydro-3aH-azuleno[4,5-b]furan-2,8-dione	23983715			C15 H18 O4	-0.00617	263.122	19.501	[M+H]+1	0.00258323	0.00363505	0.0327758	0.0488952	0.0130331	0.00479265	0.020489	0.0471556	0.00594553	0.0157628	0.00678433	0.0241375	0.0272793	0.0366886	0.0603891	0.00383519	0.00203334	0.0133112	0.00215661	0.0963624	0.00205176	0.0306621	0.00516349	0.0705015	0.0502773	0.0533834	0.0428844	0.0413939	0.00915821	0.0116098	0.0272625	0.0147985	0.00110902	0.0071892	0.000928763	0.0014268	0.01105	0.0231835
4-hydroxy-6-[2-(2-methyl-1,2,4a,5,6,7,8,8a-octahydronaphthalen-1-yl)ethyl]oxan-2-one	4-hydroxy-6-[2-(2-methyl-1,2,4a,5,6,7,8,8a-octahydronaphthalen-1-yl)ethyl]oxan-2-one	45359535			C18 H28 O3	-0.00391	293.207	19.885	[M+H]+1	0.0023429	0.00681663	0.0120914	0.00268404	0.00129072	0.00192824	0.00380038	0.0041837	0.000739006	0.00225789	0.00108979	0.00236027	0.0067357	0.00627784	0.00105993	0.00132104	0.00302852	0.00068188	0.000946924	0.00568099	0.00392364	0.00350602	0.00441895	0.00296172	0.00244388	0.0024756	0.00206844	0.00106352	0.00196176	0.0014684	0.00514551	0.00241776	0.00437927	0.00598508	0.00313658	0.0157626	0.0144194	0.00403375
4-Hydroxy-6-methyl-2-pyrone	4-Hydroxy-6-methyl-2-pyrone	54675757	C02752		C6 H6 O3	-0.00108	125.023	7.405	[M-H]-1	0.00068567	0.00112637	0.000861457	0.00134022	0.000833322	0.000873406	0.000726437	0.00138094	0.000603939	0.000715383	0.0009349	0.000724626	0.00105403	0.00105789	0.000679304	0.000639817	0.000877213	0.000609826	0.000399852	0.00186775	0.00160227	0.00103416	0.00134436	0.0016553	0.00177774	0.000996497	0.00100959	0.000840667	0.000724612	0.000818485	0.00114545	0.00109048	0.00605982	0.0022487	0.00256366	0.00421007	0.00432998	0.00234932
4-Hydroxybenzaldehyde	4-Hydroxybenzaldehyde	126	C00633	HMDB0011718	C7 H6 O2	0.00026	123.044	6.3	[M+H]+1	0.188951	0.173473	0.533971	0.57496	0.00235516	0.000758675	0.00428869	0.0078956	0.259693	0.358945	0.280312	0.429971	0.338859	0.618877	1.60111	1.20988	1.16796	1.70864	0.97429	0.0164702	0.11217	0.10906	0.0957639	1.5284	1.78947	1.14232	1.95438	0.995052	0.343338	0.473648	0.635431	0.960596	0.0722899	0.101024	0.0351895	0.0593891	0.0663052	0.0239158
4-Hydroxybenzoic acid	4-Hydroxybenzoic Acid	135	C00156	HMDB0000500	C7 H6 O3	-0.00114	137.023	18.868	[M-H]-1	0.00812112	0.0109186	0.0115429	0.0126495	0.0117198	0.0090642	0.00752497	0.0179991	0.00892336	0.00984493	0.0129676	0.00842384	0.0117328	0.0116042	0.00935698	0.00666714	0.00586157	0.0329238	0.00450999	0.0265051	0.0167846	0.0156023	0.0161261	0.0210085	0.0178848	0.0131041	0.0145609	0.00974063	0.0105811	0.0115377	0.0188582	0.0113261	0.0356802	0.0292395	0.0319294	0.0520823	0.0438653	0.0346481
4-Hydroxybenzylalcohol	4-Hydroxybenzyl Alcohol	125	C17467	HMDB0011724	C7 H8 O2	-0.00121	123.044	14.138	[M-H]-1	0.000555337	0.000852811	0.000714018	0.000897929	0.000672023	0.000743595	0.0006039	0.00115949	0.000508896	0.000582726	0.000793861	0.000600538	0.000826573	0.000849378	0.00144547	0.000937794	0.000717172	0.00140156	0.000399022	0.00164339	0.0013343	0.000844732	0.00105724	0.00145151	0.00166832	0.000877311	0.00147633	0.000628351	0.000533521	0.000696128	0.00102006	0.000881922	0.00268022	0.00178972	0.00218319	0.00342697	0.00375838	0.00200871
4-Hydroxyindole	1H-indol-4-ol	75421	C02040		C8 H7 N O	-0.0015	132.044	15.426	[M-H]-1	9.95227e-05	0.00016701	0.000136188	0.000176353	0.000127559	0.000144186	0.000114451	0.000219912	0.000100973	0.00011308	0.000152763	0.000122256	0.000159431	0.000165012	9.94393e-05	8.38108e-05	9.89854e-05	9.39965e-05	5.66976e-05	0.000283423	0.000246571	0.000154872	0.000200839	0.000203319	0.000267115	0.000187095	0.000202084	0.000127532	9.86431e-05	0.000120707	0.000185977	0.00013113	0.000536759	0.000347515	0.000395682	0.000630033	0.000710167	0.000380635
4-Isobutylbenzoic acid	4-Isobutylbenzoic acid	38111			C11 H14 O2	-0.00134	179.105	18.757	[M+H]+1	0.0121397	0.0114759	0.0160566	0.0191713	0.00775229	0.00759447	0.00728278	0.0446238	0.0110276	0.0119571	0.0191521	0.026381	0.0177832	0.0211315	0.0156413	0.0105116	0.00846782	0.0120471	0.00926289	0.0415612	0.0263266	0.0182338	0.0283902	0.027841	0.0255352	0.0250725	0.0190776	0.0182599	0.0162356	0.0191325	0.0398961	0.0217237	0.0547847	0.0519848	0.0620662	0.096726	0.0605693	0.0534636
4-methoxy-6-(prop-2-en-1-yl)-2H-1,3-benzodioxole	Myristicin	4276	C10480	HMDB0035873	C11 H12 O3	3e-05	193.086	19.379	[M+H]+1	0.000258752	0.000455603	0.000384253	0.00508564	0.000655391	0.000359793	0.000455535	0.00143107	0.000525793	0.000271614	0.000447765	0.000580817	0.000568898	0.000656149	0.000341377	0.000400139	0.000186615	0.000169324	0.000117106	0.00115414	0.000880184	0.00152199	0.000889796	0.00104978	0.00113104	0.000764748	0.000684819	0.000367918	0.000496794	0.000339674	0.00139819	0.000303114	0.00112231	0.00160707	0.000917258	0.00188484	0.00671079	0.000969802
4-methoxy-6-[2-(4-methoxyphenyl)ethyl]-2H-pyran-2-one	(+)-Nootkatone	1268142	C17914		C15 H16 O4	-0.00263	261.11	19.213	[M+H]+1	0.00880599	0.0063906	0.0100853	0.000579845	0.0111621	0.0105781	0.00699916	0.0150449	0.00734362	0.00891319	0.0145244	0.00867865	0.0109871	0.0101411	0.00738862	0.00374665	0.00318444	0.00445231	0.00292749	0.0224068	0.00983365	0.00970769	0.00792731	0.0127347	0.0115461	0.00958493	0.00747276	0.00848072	0.00620613	0.00648847	0.00969735	0.00757863	0.017532	0.0200816	0.021293	0.0350658	0.0245739	0.020602
4-Methoxycinnamaldehyde	p-METHOXYCINNAMALDEHYDE	641294	C10475	HMDB0032611	C10 H10 O2	7e-05	163.075	19.142	[M+H]+1	0.0188036	0.00753624	0.0319315	0.0256626	0.0308351	0.0432877	0.015557	0.0139918	0.0193597	0.0352096	0.0232211	0.0342936	0.029178	0.0147008	0.00881665	0.00668087	0.00524007	0.00806033	0.00215467	0.0350213	0.0173386	0.0102091	0.0133337	0.0474213	0.0571648	0.010873	0.00934365	0.00833713	0.00980425	0.00793379	0.0194508	0.0322924	0.041146	0.035229	0.0360955	0.0723892	0.0449283	0.0262559
4-methyl-5-oxo-2-pentyl-2,5-dihydrofuran-3-carboxylic acid	4-methyl-5-oxo-2-pentyl-2,5-dihydrofuran-3-carboxylic acid	45359437			C11 H16 O4	-0.00071	213.111	19.974	[M+H]+1	0.000454095	0.000328057	0.0010697	0.000898702	0.000698652	0.000621635	0.000723042	0.00156048	0.00128955	0.0013806	0.000770313	0.000816748	0.000589662	0.0013422	0.000793194	0.000510107	0.000440083	0.000917818	0.000292451	0.00200511	0.00253586	0.00133745	0.00194055	0.00255976	0.00257606	0.00135385	0.00139908	0.000513109	0.00059212	0.0020454	0.00166591	0.00077284	0.00302022	0.00181073	0.00504998	0.00391191	0.00384906	0.00197137
4-Methyl-5-thiazoleethanol	4-Methyl-5-(2-hydroxyethyl)thiazole	1136	C04294	HMDB0032985	C6 H9 N O S	0.0001	144.048	1.913	[M+H]+1	0.00136186	0.00186106	0.00428524	0.00287221	0.00168143	0.00148988	0.00173676	0.00248348	0.00169541	0.00198396	0.00167071	0.00380745	0.00321937	0.00588186	0.0353705	0.0103427	0.00801542	0.0125105	0.00648626	0.00120935	0.00270213	0.00211449	0.00274721	0.0205789	0.0621226	0.0257527	0.0266375	0.0326298	0.00157017	0.00169547	0.00602616	0.0186285	0.00310014	0.00306094	0.0021175	0.0029646	0.00339078	0.00294079
4-Methylbenzotriazole	4-Methyl-1H-benzotriazole	122499			C7 H7 N3	0.00185	134.073	10.588	[M+H]+1	0.00370266	0.00204274	0.00437319	0.00559743	0.00489162	0.00532532	0.00442345	0.0068339	0.00308153	0.00335699	0.0063235	0.00404492	0.00581236	0.00529675	0.002414	0.00200728	0.00107655	0.00229264	0.00143144	0.00645197	0.00345251	0.00467123	0.00305923	0.0039461	0.00323343	0.00363752	0.00247909	0.00405743	0.00374538	0.00313	0.00477324	0.00167663	0.00603751	0.00697188	0.00817023	0.0109122	0.00559306	0.00927907
4-Methylphenol	P-Cresol	2879	C01468	HMDB0001858	C7 H8 O	-0.00164	107.049	17.706	[M-H]-1	0.000109432	0.000126483	0.00112626	0.00213771	0.000899178	0.000196823	0.00102371	0.00245637	0.000279043	0.000347818	0.000443201	0.00152359	0.000974756	0.00158193	0.00220983	0.000965951	0.000667413	0.00199029	0.000272772	0.00684383	0.00206277	0.00272248	0.000561412	0.00330755	0.00267868	0.00240395	0.00437955	0.000786503	0.000275756	0.000469074	0.00183972	0.00216218	0.00400499	0.00630305	0.00236686	0.00617126	0.00463412	0.0041576
4-Oxo-3,4-dihydroquinazoline-2-carbohydrazide	4-Oxo-3,4-dihydroquinazoline-2-carbohydrazide	135511438			C9 H8 N4 O2	-0.00158	205.07	1.678	[M+H]+1	0.00258802	0.00371064	0.00272871	0.00364079	0.175369	0.0303677	0.160987	0.0598521	0.00270422	0.00253851	0.00265337	0.00280473	0.00378444	0.00401081	0.0169928	0.00353443	0.00495346	0.0144148	0.00696514	0.0837686	1.63267	0.560608	0.551296	0.00373279	0.00454317	0.00261779	0.00346941	0.00284514	0.00197978	0.002252	0.00401941	0.00266335	0.109754	0.137307	0.173557	0.147997	0.262203	0.220193
4-oxododecanedioic acid	4-Oxododecanedioic acid	13213508			C12 H20 O5	-0.00244	245.136	16.604	[M+H]+1	0.731351	0.566013	0.0681877	0.0444214	0.067253	0.0506328	0.0363767	0.0626438	0.708609	0.0450634	1.2405	0.0419429	0.0677712	0.0755814	0.062916	0.00226465	0.0040838	0.039794	0.0211217	0.183032	0.0189492	0.0144119	0.050976	0.130508	0.0243026	0.0210604	0.0652092	0.0590361	0.0479313	0.039314	0.113116	0.0590601	0.171755	0.193001	0.228974	0.304227	0.197084	0.243715
4-Oxoproline	4-oxo-L-proline	107541	C01877		C5 H7 N O3	-0.00124	128.034	3.792	[M-H]-1	0.165083	0.256456	0.179715	0.269764	0.16205	0.120129	0.140284	0.298071	0.11281	0.142817	0.2005	0.236287	0.270526	0.254765	0.490748	0.246019	0.277793	0.169637	0.204369	0.27282	0.511125	0.265429	0.329525	1.08557	1.85111	0.266708	0.150865	0.206982	0.367006	0.303794	0.32773	0.300406	1.46263	0.615529	0.546888	0.579295	5.68856	0.359206
4-Phenolsulfonic acid	4-Hydroxybenzenesulfonic acid	4765	D01403		C6 H6 O4 S	-0.00098	172.99	13.414	[M-H]-1	0.0016848	0.000998989	0.00457644	0.00565681	0.00286103	0.000977624	0.00246437	0.00641	0.00231354	0.00312144	0.0017874	0.00356027	0.0026368	0.00598391	0.00826213	0.00266269	0.00199554	0.00738122	0.000869769	0.0243586	0.00549097	0.00700782	0.00147023	0.0116324	0.00909359	0.00519822	0.0154295	0.00212688	0.000740422	0.001364	0.00418383	0.00761991	0.00741512	0.0166059	0.00465501	0.0110906	0.0101986	0.00792314
4-Phenyl-3-buten-2-one	4-Phenyl-3-Buten-2-one	15909			C10 H10 O	-0.00013	147.08	19.056	[M+H]+1	0.0005847	0.00137688	0.000956009	0.00226918	0.000790288	0.000887393	0.000847814	0.00168069	0.000746207	0.000914988	0.00160093	0.000966223	0.000895451	0.00127536	0.000317755	0.000230867	0.0003243	0.000203848	0.000142369	0.00241268	0.00101013	0.00100374	0.000794183	0.000529036	0.000667675	0.00093052	0.000410894	0.000807991	0.000402877	0.00104255	0.000932033	0.000334434	0.00247566	0.000913431	0.00137651	0.00359913	0.00228964	0.00239131
4-Pyridoxic acid	4-Pyridoxic Acid	6723	C00847	HMDB0000017	C8 H9 N O4	-0.00086	182.045	10.077	[M-H]-1	0.000162164	0.000124669	0.00107736	0.00226461	0.000247419	5.99274e-05	0.000312022	0.000621243	0.000317658	0.000637279	0.000532742	0.00138154	0.00100051	0.00233431	0.00355336	0.00160848	0.00109534	0.00518391	0.000458583	0.00432004	0.000927173	0.00106818	8.85089e-05	0.00779834	0.00446233	0.00286302	0.0110535	0.000972481	0.000208461	0.000481893	0.00235706	0.00290979	0.000831578	0.00307971	0.000526058	0.00113453	0.00129517	0.00100165
5-(1H-Indol-3-ylmethylidene)-2,2-dimethyl-1,3-dioxane-4,6-dione	Saxitoxin	56947150	C13757	HMDB0029368	C15 H13 N O4	-0.00229	270.075	2.275	[M-H]-1	9.21493e-05	0.000179842	0.000112214	0.000143975	0.000268236	0.000690364	0.0001011	0.000175877	0.00130715	0.00069284	0.000120165	9.61477e-05	0.000359665	0.000133122	0.000155739	0.000164015	0.000170627	0.000149682	0.000111884	0.000230622	0.000201364	0.000128909	0.000165281	0.000171211	0.000225772	0.000113704	0.000125838	0.000106277	0.000138235	0.000143448	0.00017134	0.000141629	0.000366509	0.000255977	0.000274473	0.000457721	0.00044581	0.000300666
5-(2,5-dihydroxyhexyl)oxolan-2-one	5-(2,5-dihydroxyhexyl)oxolan-2-one	60208832			C10 H18 O4	-0.00042	203.127	19.677	[M+H]+1	0.00352827	0.0028267	0.00368923	0.00436147	0.00317672	0.00258669	0.00295468	0.00554245	0.00261287	0.00326798	0.00529466	0.00399487	0.00359629	0.00489557	0.000489403	0.000391618	0.00144432	0.00184943	0.00153672	0.00662613	0.0011208	0.00101853	0.000927651	0.00113463	0.00563097	0.000961343	0.000815229	0.0031707	0.00366744	0.000702326	0.00965692	0.00259674	0.0100247	0.00166906	0.00744814	0.00453311	0.00785566	0.0093253
5-(2-chloro-6-fluorobenzyl)-3,4-dimethyl-1,6-dihydropyrano[2,3-c]pyrazol-6-one	5-[(2-chloro-6-fluorophenyl)methyl]-3,4-dimethyl-2H-pyrano[2,3-c]pyrazol-6-one	2730549			C15 H12 Cl F N2 O2	0.00263	305.052	2.583	[M-H]-1	0.000105664	0.000164295	0.000130816	0.000154156	0.000107744	0.000103856	9.71661e-05	0.000183147	7.84951e-05	0.000100596	0.000122925	0.000108679	0.00013064	0.000153929	0.000172406	0.000163865	0.000175534	0.000167029	0.000110464	0.000234499	0.000264449	0.00015865	0.000251567	0.000257411	0.000521997	0.00161848	0.00026135	0.00192141	0.0124647	0.0119287	0.017633	0.0126056	0.000423529	0.00115203	0.000314068	0.000494315	0.000477387	0.0011008
5-(2-chlorophenyl)-3-morpholinoisothiazole-4-carbonitrile	5-(2-Chlorophenyl)-3-morpholin-4-yl-1,2-thiazole-4-carbonitrile	2824480			C14 H12 Cl N3 O S	0.00234	306.049	2.6	[M+H]+1	0.000643822	0.0381498	0.000902901	0.00113145	0.000289431	0.00032434	0.00171295	0.00809686	0.00245323	0.00386892	0.000630973	0.00344482	0.000769048	0.00769156	0.0165229	0.00365218	0.00346615	0.00122814	0.000686904	0.00684511	0.0199555	0.00464875	0.0219751	0.0122494	0.0433756	0.00151345	0.00216504	0.00133431	0.00100116	0.00130289	0.0131747	0.00549989	0.0389276	0.00539407	0.000824075	0.00831751	0.00186768	0.00875742
5-(2-pyrazinyl)-1,3,4-thiadiazole-2-thiol	Simvastatin	54454	D00434	HMDB0005007	C6 H4 N4 S2	-0.00012	196.995	16.171	[M+H]+1	0.000622744	0.000504038	0.000221255	0.01298	0.010577	0.000321866	0.000514775	0.00448988	0.000195377	0.000298734	0.00393913	0.000317776	0.000325156	0.000523882	0.0015159	0.000305624	0.00028034	0.000188335	0.000136025	0.00115627	0.000578408	0.000430374	0.000471064	0.000573635	0.000522076	0.0028887	0.00157717	0.00026836	0.000155716	0.000375759	0.000704089	0.000295248	0.00200069	0.000650735	0.0010222	0.0167521	0.00432261	0.00182112
5-(2-Thienyl)nicotinic acid	5-(Thiophen-2-yl)nicotinic Acid	2776322			C10 H7 N O2 S	-0.00092	206.026	4.361	[M+H]+1	0.000104105	0.000168002	0.000140659	0.000176467	0.000130416	0.000141267	0.000115737	0.000221665	9.48148e-05	0.000113376	0.000144296	0.000114273	0.000153829	0.00016567	0.00011431	9.12811e-05	0.000100209	9.56174e-05	6.598e-05	0.000286748	0.000238541	0.00015676	0.000207546	0.000193347	0.000255176	0.000152558	0.000171431	0.000120274	9.99257e-05	0.000118746	0.000165762	0.00012466	0.000476043	0.000329645	0.000381054	0.00058927	0.000687778	0.000373669
5-(3-chloro-4-methylanilino)-1-methyl-1H-pyrazol-3-ol	3-(3-chloro-4-methylanilino)-2-methyl-1H-pyrazol-5-one	2818531			C11 H12 Cl N3 O	-0.00021	236.059	5.588	[M-H]-1	5.7705e-05	8.28907e-05	7.98439e-05	9.988e-05	6.22575e-05	6.66453e-05	5.73827e-05	0.000110117	4.8841e-05	6.40486e-05	7.95832e-05	6.35151e-05	8.43637e-05	9.83625e-05	0.000306303	0.0014738	0.0012546	0.00193193	0.00110722	0.000142501	0.00012554	8.29354e-05	0.000107939	0.00011423	0.000153101	9.23637e-05	9.27177e-05	7.08581e-05	0.00020383	0.000311161	0.000108225	8.14998e-05	0.000255186	0.000168877	0.000201865	0.000322971	0.000343321	0.000182083
5-(4-carboxy-3-methylbutyl)-5,6,8a-trimethyl-3-oxo-3,4,4a,5,6,7,8,8a-octahydronaphthalene-1-carboxylic acid	5-(4-Carboxy-3-methylbutyl)-5,6,8a-trimethyl-3-oxo-3,4,4a,5,6,7,8,8a-octahydronaphthalene-1-carboxylic acid	56776388			C20 H30 O5	-0.00186	351.215	20.39	[M+H]+1	0.0983423	0.0795323	0.118383	0.134414	0.109703	0.110389	0.101549	0.196207	0.0640447	0.0989275	0.0448866	0.0910201	0.153695	0.157299	0.0837923	0.0732424	0.080024	0.0599373	0.0277487	0.106761	0.24224	0.119797	0.0995812	0.183174	0.242218	0.127463	0.13418	0.107805	0.0559742	0.0628182	0.130713	0.120414	0.537934	0.287019	0.360333	0.643686	0.684764	0.331549
5-(6-hydroxy-6-methyloctyl)-2,5-dihydrofuran-2-one	Mkn-003C	11746327			C13 H22 O3	0.0003	227.164	21.002	[M+H]+1	0.00626081	0.00193607	0.00293946	0.0127281	0.00279176	0.0125948	0.00228702	0.0053285	0.00181817	0.00449565	0.0106444	0.00316747	0.0231473	0.0029048	0.00422145	0.00266796	0.00379732	0.00677601	0.00219057	0.0442782	0.024039	0.00647225	0.0212727	0.0224226	0.0316846	0.0159344	0.0280029	0.0108622	0.0119889	0.00299629	0.00700611	0.00542742	0.0119611	0.0371547	0.0157262	0.0453779	0.0207576	0.0266862
5(S),15(S)-DiHETE	(5S,6E,8Z,11Z,13E,15S)-5,15-Dihydroxy-6,8,11,13-eicosatetraenoic acid	5283158		HMDB0010216	C20 H32 O4	-7e-05	335.223	20.369	[M-H]-1	0.000157819	0.000236376	0.00023713	0.000275167	0.000191579	0.000260813	0.000184918	0.000375315	0.000165854	0.000175352	0.000280538	0.000182166	0.0002381	0.000270547	0.000149483	0.000127869	0.000140351	0.000113226	7.73221e-05	0.000449737	0.00040388	0.000240638	0.000334253	0.000312645	0.000390713	0.000234293	0.000235012	0.000179582	0.000163431	0.00020738	0.000274011	0.000216097	0.000795126	0.000568544	0.000638205	0.000993062	0.00116282	0.000586867
5,5-dimethyl-2-{[(2-phenylacetyl)amino]methyl}-1,3-thiazolane-4-carboxylic acid	Penilloic acid	255293		HMDB0256237	C15 H20 N2 O3 S	-3e-05	307.112	18.228	[M-H]-1	0.0271199	0.0220544	0.176876	0.269156	0.113308	0.0461736	0.122506	0.243213	0.0572379	0.107561	0.089059	0.17866	0.139398	0.290025	0.289767	0.135789	0.0965034	0.333692	0.0457951	0.922801	0.128096	0.166584	0.0677236	0.527614	0.422971	0.258564	0.688947	0.145843	0.0450062	0.07202	0.243522	0.282092	0.140555	0.424792	0.112012	0.30897	0.226485	0.177253
5,5-Dimethylhydantoin	Dimethylhydantoin	6491			C5 H8 N2 O2	-0.00115	127.05	3.306	[M-H]-1	0.000445729	0.000350402	0.000159082	0.000212085	0.000147645	0.000120441	0.000118684	0.000227381	0.000965552	0.000151581	0.000168217	0.000339049	0.000226963	0.000272273	0.00095971	0.000664893	0.00305137	0.000646955	0.00193089	0.000264381	0.00048526	0.000197097	0.000243473	0.00825384	0.00308035	0.000176824	0.000172409	0.000137422	0.00456624	0.00101683	0.000210248	0.00444854	0.00246595	0.000328118	0.000472776	0.000582375	0.000476217	0.000354766
5,6-Dihydrouracil	5,6-Dihydrouracil	649			C4 H6 N2 O2	0.0002	115.05	9.218	[M+H]+1	0.00018395	0.000319366	0.000261491	0.000320148	0.000247111	0.000287614	0.000310892	0.000478563	0.000172405	0.0002129	0.000278506	0.000264992	0.000608253	0.000302943	0.000368269	0.00133084	0.00129778	0.00267122	0.0011918	0.00462688	0.000446416	0.000597304	0.000477972	0.00365802	0.00221045	0.00220639	0.00700253	0.00109617	0.000174131	0.000225101	0.000403556	0.00134632	0.000929631	0.000606786	0.00074171	0.00117522	0.00139842	0.000741534
5,6-dimethoxy-2-(2-methoxyphenyl)-4H-chromen-4-one	(+/-)11(12)-EET	40490664			C18 H16 O5	-0.00285	313.104	14.632	[M+H]+1	0.000663362	0.00049776	0.00605928	0.0085233	0.000289945	0.000321452	0.000253321	0.000496669	0.00111085	0.0020151	0.00150504	0.00479618	0.00356233	0.00696738	0.0148823	0.00475815	0.00346943	0.0104351	0.00213966	0.000573948	0.00050724	0.000352423	0.000422834	0.0155921	0.0175528	0.0103052	0.0211657	0.00553726	0.00131373	0.00238329	0.00765567	0.010787	0.00109485	0.000713683	0.000828891	0.00139019	0.00155656	0.000814461
5,6-dimethyl-4-oxo-4H-pyran-2-carboxylic acid	5,6-dimethyl-4-oxo-4H-pyran-2-carboxylic acid	2786724			C8 H8 O4	0.00152	169.051	14.192	[M+H]+1	0.00233174	0.00706119	0.00609465	0.00630319	0.00590345	0.00704646	0.00438984	0.00744811	0.00267804	0.00442547	0.00617009	0.00374831	0.00393787	0.0041234	0.00302748	0.00164247	0.000965736	0.00120666	0.00099484	0.00538396	0.00242731	0.00493502	0.00268216	0.00139884	0.00184444	0.00397686	0.00322985	0.00266834	0.00250837	0.00413096	0.00327057	0.00106239	0.00431639	0.00376546	0.00429967	0.00559637	0.0045201	0.00935437
5-[(1,3-Dimethyl-1H-pyrazol-5-yl)amino]-5-oxopentanoic acid	12,13-DiHOME(9)	5282961			C10 H15 N3 O3	-0.00054	224.104	12.132	[M-H]-1	4.42112e-05	7.38277e-05	6.06714e-05	7.47873e-05	5.61105e-05	6.37452e-05	5.08561e-05	9.40242e-05	4.30092e-05	5.02595e-05	6.47117e-05	4.77136e-05	6.86877e-05	7.35033e-05	4.40516e-05	3.61433e-05	3.93317e-05	3.12307e-05	2.27701e-05	0.000122469	0.000104222	7.17945e-05	8.45603e-05	8.78296e-05	0.000114171	6.65496e-05	6.87031e-05	5.32268e-05	4.42485e-05	5.64041e-05	7.68131e-05	5.42257e-05	0.000211538	0.000147107	0.000171202	0.000274126	0.000293407	0.000158336
5-[(10Z)-14-(3,5-dihydroxyphenyl)tetradec-10-en-1-yl]benzene-1,3-diol	5-((Z)-14-(3,5-Dihydroxyphenyl)Tetradec-10-Enyl)Benzene-1,3-Diol	10364369			C26 H36 O4	-0.00266	413.266	25.136	[M+H]+1	0.00390133	0.00553044	0.00378346	0.00399689	0.00353057	0.00333226	0.00415761	0.00661016	0.00339574	0.00334812	0.00500339	0.00386784	0.00519542	0.00472274	0.00294165	0.0023714	0.00263678	0.0019286	0.00152676	0.0082113	0.00731737	0.00451163	0.00685642	0.00592118	0.00651367	0.00442505	0.00455469	0.0038492	0.00342047	0.00315365	0.00572224	0.004035	0.0217602	0.0117466	0.0198118	0.0252431	0.0212509	0.0114092
5-acetyl-2,6-dimethyl-1,2,3,4-tetrahydropyridin-4-one	5-acetyl-2,6-dimethyl-2,3-dihydro-1H-pyridin-4-one	136182319			C9 H13 N O2	4e-05	168.102	3.497	[M+H]+1	0.000544716	0.000806456	0.000681238	0.00077325	0.000565209	0.000635333	0.000516669	0.000883719	0.000501153	0.000622196	0.000678826	0.000505543	0.000683788	0.000689247	0.00051134	0.000422475	0.000490482	0.000408415	0.000325961	0.00110066	0.00103047	0.000720738	0.000916033	0.000800438	0.00113938	0.00073208	0.000743839	0.00069167	0.00129406	0.0013382	0.00122016	0.000921844	0.00199386	0.00139598	0.00158942	0.00244592	0.00272056	0.0015644
5-amino-1-phenyl-1H-pyrazole-4-carbonitrile	5-Amino-1-phenyl-1H-pyrazole-4-carbonitrile	79256			C10 H8 N4	-0.00073	185.081	19.02	[M+H]+1	0.000385894	0.000269529	0.000577728	0.000308589	0.00060244	0.000255173	0.000489772	0.000995482	0.000203045	0.00130534	0.00117791	0.000943803	0.000662416	0.000300802	0.000794115	0.000295557	0.000204415	0.000843332	0.00028592	0.00120561	0.000413677	0.00130935	0.00042892	0.000621999	0.00226288	0.00109662	0.000587959	0.000706577	0.000335716	0.000643316	0.000819947	0.000340229	0.00162717	0.00122071	0.00352787	0.00264807	0.00135615	0.000867235
5-Aminolevulinic acid	5-Aminolevulinic Acid	137	D07567	HMDB0001149	C5 H9 N O3	-0.00115	130.05	7.898	[M-H]-1	0.00212818	0.000204539	0.000999848	0.000323357	0.000288353	0.000543519	0.000137952	0.00292285	0.000111797	0.000287468	0.000174974	0.000261991	0.00297779	0.000246508	0.00182489	0.00827411	0.00373413	0.00948634	0.00274068	0.000504377	0.00362148	0.000510192	0.00102182	0.00489234	0.00660872	0.000992157	0.0016981	0.0024406	0.00339643	0.00296032	0.00311708	0.00321683	0.00935365	0.00520635	0.00521103	0.000775129	0.00539055	0.000438801
5-Aminopentanoate	5-Aminovaleric acid	138	C00431	HMDB0003355	C5 H11 N O2	-0.00162	116.07	10.562	[M-H]-1	4.15991e-05	6.78428e-05	5.34652e-05	6.9074e-05	5.07177e-05	5.27315e-05	4.31684e-05	8.50877e-05	3.85071e-05	4.35021e-05	5.71174e-05	4.68191e-05	0.000110752	6.22693e-05	0.000364588	0.000173223	0.000776642	0.000269015	0.000132929	0.000107942	0.000145224	0.0001311	0.000103699	0.000283816	0.00050071	0.000276042	0.000296287	0.000366127	0.00150587	0.00190259	0.00108535	0.00162215	0.000260422	0.000133552	0.00015936	0.000257353	0.000266457	0.000154
5-Aminovaleric acid	5-Aminovaleric acid	138	C00431	HMDB0003355	C5 H11 N O2	0.00029	118.087	2.283	[M+H]+1	0.1744	0.181191	0.202782	0.21523	0.11301	0.12508	0.0980985	0.191386	0.150958	0.188285	0.187441	0.142113	0.175393	0.1981	0.132068	0.141271	0.172121	0.140128	0.132229	0.173379	0.15499	0.115551	0.128228	0.143027	0.223765	0.139867	0.141422	0.156174	0.223822	0.305969	0.221627	0.243211	0.315939	0.246874	0.310594	0.466556	0.431391	0.274964
5-chloro-N-[4-(4-fluorophenoxy)phenyl]-1,3-dimethyl-1H-pyrazole-4-sulfonamide	13-Hode	5282947			C17 H15 Cl F N3 O3 S	0.00259	394.046	3.643	[M-H]-1	0.00186497	0.00259703	0.00275219	0.00340126	0.00130329	0.00018596	0.000748313	0.000957864	0.00150182	0.00191766	0.00485754	0.00299698	0.00774414	0.00286695	0.00140853	0.000914708	0.000723866	0.000611229	0.000379304	0.000125554	0.00505181	0.00276677	0.00182512	0.00388853	0.00430555	0.00378423	0.00150581	0.00236214	0.00139449	0.0012384	0.00342181	0.0012956	0.00280056	0.00438446	0.00188663	0.00139981	0.000288755	0.0060185
5-Chlorosalicylic acid	5-Chlorosalicylic Acid	9447		HMDB0246765	C7 H5 Cl O3	-0.00066	170.985	19.855	[M-H]-1	0.000884863	0.000778208	0.00150076	0.0051149	0.00117565	0.000681332	0.000811301	0.00383513	0.000814222	0.00125144	0.00172148	0.00128391	0.000983041	0.00139336	0.00104205	0.0010978	0.0019658	0.00115772	0.000583412	0.00385595	0.00160241	0.0021526	0.00143718	0.00168398	0.00203586	0.00215507	0.0022309	0.00160288	0.00155997	0.00144915	0.00198751	0.000959513	0.00370836	0.00417896	0.00355063	0.00500822	0.00403527	0.00442923
5-Dehydroquinic acid	3-Dehydroquinic Acid	439351	C00944	HMDB0012710	C7 H10 O6	-0.0007	189.04	7.202	[M-H]-1	0.000127805	0.000108856	9.10375e-05	0.000154517	0.000187325	9.55154e-05	7.87629e-05	0.00015021	6.79661e-05	7.43145e-05	0.00010224	0.000151901	0.000144721	0.000214295	7.24363e-05	0.000698474	6.50531e-05	0.000194311	0.000180628	0.000189976	0.000171428	0.00176545	0.000142972	0.000205857	0.000186907	0.000802811	0.000104392	9.1935e-05	0.000277788	0.000106287	0.000124146	9.05381e-05	0.00153256	0.000239812	0.000266806	0.000436966	0.000447953	0.00028311
5-Ethylcyclohexane-1,3-dione	5-Ethylcyclohexane-1,3-dione	2734798			C8 H12 O2	4e-05	141.091	13.964	[M+H]+1	0.0476202	0.044695	0.064221	0.0815298	0.0657634	0.0693808	0.0522419	0.0988758	0.0474823	0.0499755	0.0793408	0.0552445	0.0793112	0.076776	0.0378183	0.026176	0.0215196	0.0295863	0.0232354	0.106246	0.0620849	0.0704957	0.0562179	0.079474	0.0721518	0.0682017	0.0531708	0.0624773	0.0500823	0.0491774	0.0686198	0.0393608	0.121404	0.113483	0.12725	0.197575	0.163326	0.163172
5-hydroxy-4-[3-(2-hydroxypropan-2-yl)oxiran-2-yl]-1-methyl-7-oxabicyclo[4.1.0]hept-3-en-2-one	Acremine I	45782808			C12 H16 O5	-9e-05	241.107	19.642	[M+H]+1	0.000307139	0.00034065	0.000335216	0.000428043	0.000320893	0.000341037	0.000254273	0.000505113	0.000326128	0.00027135	0.000373929	0.000485353	0.000372405	0.000416538	0.000429721	0.000194027	0.000364387	0.000455102	0.000121366	0.00254379	0.00116525	0.000478601	0.000827961	0.00202081	0.00175835	0.000693212	0.00114398	0.000370098	0.000425526	0.000930419	0.00116905	0.000431641	0.00120226	0.00171694	0.00162019	0.00384278	0.00155807	0.00143633
5-hydroxy-4-methoxy-5,6-dihydro-2H-pyran-2-one	5-hydroxy-4-methoxy-5,6-dihydro-2H-pyran-2-one	56773935			C6 H8 O4	3e-05	145.05	2.723	[M+H]+1	0.0241667	0.0357603	0.623443	0.244437	0.177438	0.0696032	0.159888	0.26612	0.00377555	0.00303265	0.00191455	0.00355558	0.00319813	0.0048159	0.274996	0.113293	0.0734652	0.173814	0.11013	0.660822	0.497988	0.514681	0.255614	0.00577467	0.00888073	0.00784812	0.0173551	0.0060393	0.0422522	0.0570538	0.18379	0.269724	0.376016	0.819877	0.275686	0.374804	0.374207	0.318389
5-Hydroxyindole	5-Hydroxyindole	16054		HMDB0059805	C8 H7 N O	0.00018	134.06	15.4	[M+H]+1	0.000415636	0.000683266	0.00062856	0.000699866	0.000519025	0.000578107	0.00046979	0.000892232	0.000401751	0.000471643	0.000617724	0.000546051	0.000611235	0.0006589	0.000453961	0.000440235	0.000519592	0.000208751	0.000418653	0.00116534	0.000936524	0.000636899	0.000799858	0.00077958	0.00119093	0.00089993	0.0010315	0.000490233	0.000397374	0.000486893	0.000713682	0.000568687	0.00189885	0.00129147	0.00153682	0.00242146	0.00280027	0.00155024
5-Hydroxyindole-3-acetic acid	5-Hydroxyindoleacetic Acid	1826	C05635	HMDB0000763	C10 H9 N O3	4e-05	192.066	10.512	[M+H]+1	0.00643762	0.00466235	0.0137711	0.0328077	0.00182149	0.000363121	0.00130847	0.00282254	0.00746032	0.0103454	0.00907953	0.0153911	0.011206	0.0213687	0.0221738	0.0411284	0.0354631	0.0620493	0.029099	0.0103432	0.00757073	0.00856056	0.00542338	0.0549669	0.0416917	0.0330037	0.077983	0.0229049	0.0100865	0.0138218	0.020336	0.0134378	0.00389455	0.0101946	0.00377201	0.0072048	0.00506337	0.0048477
5-Hydroxyindoleacetate	5-Hydroxyindoleacetic Acid	1826	C05635	HMDB0000763	C10 H9 N O3	-0.0008	190.05	16.644	[M-H]-1	5.20518e-05	8.37415e-05	8.16108e-05	0.000230006	0.000102638	7.16198e-05	0.000110524	0.000517837	4.90577e-05	5.70352e-05	0.000124483	8.1184e-05	9.67794e-05	0.000169648	0.000127272	0.000143827	8.50411e-05	0.000436242	8.96052e-05	0.00116311	0.000170622	0.000803693	0.000107637	0.000365958	0.000300109	0.00039922	0.000779309	0.000128894	5.00578e-05	6.67603e-05	0.0001818	0.000238493	0.000330575	0.000354538	0.000254583	0.000459311	0.000442711	0.000377752
5-Hydroxytryptophan	(+-)-5-Hydroxytryptophan	144	C01017		C11 H12 N2 O3	-0.00077	219.077	11.563	[M-H]-1	0.000189931	0.000298092	0.000758794	0.000353074	0.000227431	0.000252089	0.000205252	0.000389385	0.000166698	0.000294813	0.000268672	0.000451619	0.000334115	0.000474384	0.00796754	0.00112512	0.00340103	0.0066932	0.00427379	0.000500336	0.000455569	0.000677272	0.000383933	0.00631474	0.011083	0.0067145	0.00822728	0.0102985	0.00161957	0.00258566	0.00298489	0.00511557	0.000901062	0.000615347	0.000731314	0.00119911	0.00129182	0.000680099
5-isoxazol-5-ylthiophene-2-carbothioamide	5-(1,2-Oxazol-5-yl)thiophene-2-carbothioamide	18525659			C8 H6 N2 O S2	0.00019	208.985	2.125	[M-H]-1	0.00125108	0.000206594	0.00723164	0.00430608	0.00015153	0.000133636	0.000791892	0.00089189	0.000666364	0.00148004	0.000267529	0.00244153	0.000829913	0.00111177	0.000164274	0.000152843	0.000163125	0.000141578	0.000107368	0.00030606	0.000287127	0.000196065	0.000242542	0.000260635	0.000307233	0.000181436	0.000196299	0.000153044	0.000150899	0.000155254	0.000193711	0.000154586	0.000454788	0.00034979	0.00035436	0.000595155	0.000555096	0.000387983
5-methyl-3-(3,4,5-trimethoxyphenyl)-1,2,4-oxadiazole	5-Methyl-3-(3,4,5-trimethoxyphenyl)-1,2,4-oxadiazole	2731143			C12 H14 N2 O4	-0.00036	251.102	18.589	[M+H]+1	0.00763674	0.00858368	0.00322966	0.00394806	0.00899263	0.00500289	0.00509133	0.00849819	0.004191	0.00494269	0.00845647	0.00613359	0.00709694	0.00346466	0.00619524	0.0045346	0.00298742	0.00374272	0.00229732	0.0155365	0.004366	0.0058865	0.00414624	0.00666734	0.0175821	0.00655556	0.0090402	0.00467496	0.00261788	0.00872917	0.00980049	0.00383943	0.0177458	0.0154009	0.0133703	0.0208361	0.014099	0.0120353
5-Methylcytosine	5-Methylcytosine	65040	C02376	HMDB0002894	C5 H7 N3 O	5e-05	126.066	24.683	[M+H]+1	0.000380475	0.000648682	0.000536961	0.00104877	0.000499723	0.000549039	0.000449336	0.000873256	0.000392045	0.000422151	0.000584348	0.000758573	0.000604853	0.00130633	0.000509159	0.000310359	0.000346131	0.000260149	0.000185016	0.00112083	0.00090602	0.0006204	0.000765289	0.000807019	0.000975351	0.000568952	0.0006168	0.000469769	0.000386786	0.000442164	0.000700288	0.000482459	0.00202995	0.00131581	0.0014995	0.0114858	0.00285687	0.00152568
5'-S-Methyl-5'-thioadenosine	5'-Methylthioadenosine	439176	C00170	HMDB0001173	C11 H15 N5 O3 S	-0.00012	298.097	1.845	[M+H]+1	0.00339553	0.00241662	0.00197843	0.00243322	0.0014403	0.00221557	0.00150475	0.00281091	0.0027393	0.0025259	0.00190619	0.00276403	0.00219426	0.00235334	0.0309379	0.0357202	0.0411826	0.0311335	0.0372913	0.00247638	0.0336207	0.0410811	0.0485042	0.00883194	0.0529685	0.036124	0.0293605	0.0495021	0.0167246	0.020739	0.0133314	0.015205	0.0101556	0.0182221	0.00353308	0.00572333	0.0336487	0.0125967
5-Sulfosalicylic acid	Sulfosalicylic Acid	7322	C16199	HMDB0011725	C7 H6 O6 S	-0.00062	216.981	12.533	[M-H]-1	7.4183e-05	0.000121978	9.92475e-05	0.000128664	9.37641e-05	0.000164159	8.36129e-05	0.000189868	6.73591e-05	8.34928e-05	0.000107891	9.38939e-05	0.000118614	0.000138293	0.000476547	8.82167e-05	6.58551e-05	0.000443577	3.82871e-05	0.00130729	0.000182098	0.000315892	0.000157636	0.000605747	0.000347995	0.000197303	0.000803987	9.14157e-05	7.03664e-05	8.98245e-05	0.000125461	0.000406381	0.000357512	0.0005472	0.000315336	0.000501459	0.000518406	0.000288685
5α-Dihydrotestosterone	Dihydrotestosterone	10635	D07456	HMDB0002961	C19 H30 O2	-0.00034	291.232	22.025	[M+H]+1	0.000481148	0.00045266	0.000370385	0.000512346	0.00108006	0.000700867	0.000322976	0.000608723	0.000300526	0.000327013	0.0251053	0.000327441	0.00044435	0.000477128	0.000264418	0.000223304	0.000244502	0.000430699	0.000141609	0.000778022	0.000658196	0.000678334	0.000568862	0.000590133	0.000719093	0.000423645	0.00209133	0.00034185	0.000905079	0.000491318	0.000501408	0.000374292	0.0014321	0.00249075	0.00951202	0.00194824	0.00205561	0.00108565
5α-Dihydrotestosterone glucuronide	Dihydrotestosterone glucuronide	44263365		HMDB0006203	C25 H38 O8	5e-05	465.249	19.616	[M-H]-1	5.64421e-05	8.78538e-05	7.17229e-05	9.18463e-05	7.32983e-05	7.96733e-05	6.3689e-05	0.000118936	5.49412e-05	6.35727e-05	8.10663e-05	6.36259e-05	8.76322e-05	8.88046e-05	5.49174e-05	4.27968e-05	4.60359e-05	4.20108e-05	2.76021e-05	0.000160062	0.000137344	8.3893e-05	0.000111288	0.000109054	0.000131819	8.06127e-05	8.85046e-05	6.58091e-05	5.39922e-05	6.56927e-05	0.000100028	6.75884e-05	0.000264708	0.000194241	0.000216028	0.000356281	0.000383143	0.000207891
6-(3-Pyridyl)-1,3,5-triazine-2,4-diamine	6-(3-Pyridyl)-1,3,5-triazine-2,4-diamine	99507			C8 H8 N6	-0.0013	189.087	3.325	[M+H]+1	0.00614109	0.00398277	0.00778055	0.00652333	0.00188957	0.000738814	0.00146969	0.00168569	0.00497288	0.00553482	0.00451923	0.00755895	0.00697074	0.00765308	0.0665464	0.0484424	0.0449463	0.0475562	0.035307	0.00174874	0.00814749	0.00783663	0.00599137	0.00753518	0.00783899	0.00548082	0.00490072	0.00556532	0.0144424	0.0195517	0.0100612	0.017266	0.00147351	0.00443647	0.00226305	0.00335463	0.0019002	0.00447535
6-(5,6-dihydroimidazo[2,1-b][1,3]thiazol-3-yl)-1,2,3,4-tetrahydroquinolin-2-one	(+/-)14(15)-DiHET				C14 H13 N3 O S	-0.00053	270.07	17.388	[M-H]-1	8.94886e-05	4.46732e-05	7.41036e-05	9.58255e-05	7.42399e-05	0.000161777	9.5222e-05	0.000148201	7.90244e-05	0.000182672	0.000207221	0.000208396	6.02248e-05	0.000287038	5.55447e-05	9.30113e-05	5.53486e-05	0.000233121	4.95445e-05	0.000316551	0.000405854	0.000325214	0.0003265	0.000102108	7.82368e-05	0.000187109	0.000115012	0.000194403	0.000188511	7.5862e-05	0.000677249	0.000326342	0.00116448	0.000846359	0.000690404	0.00148448	0.00315209	0.000539071
6,8-dichloro-2-oxo-1,2-dihydro-4-quinolinecarboxylic acid	6,8-Dichloro-2-hydroxy-4-quinolinecarboxylic acid	2726231			C10 H5 Cl2 N O3	0.0023	255.96	5.188	[M-H]-1	0.0040854	0.00550437	0.0115648	0.010952	9.5076e-05	9.13476e-05	0.000140428	0.00020812	0.00308769	0.00777875	0.00870618	0.00815181	0.00895205	0.00888952	0.00427633	0.00282539	0.00296493	0.00329035	0.0011356	0.000394669	0.00323864	0.0039933	0.00247901	0.00721119	0.00831972	0.0102762	0.00634872	0.00406461	0.00461391	0.0089432	0.0130396	0.00588506	0.00172528	0.00389703	0.00151345	0.00160288	0.00205739	0.00247093
6-[(4-chlorophenyl)sulfonyl]-2-(2-thienyl)pyrazolo[1,5-a]pyrimidin-7-amine	6-[(4-chlorophenyl)sulfonyl]-2-(2-thienyl)pyrazolo[1,5-a]pyrimidin-7-amine	2819002			C16 H11 Cl N4 O2 S2	-0.00143	388.992	3.536	[M-H]-1	5.91713e-05	8.8435e-05	7.57394e-05	9.26788e-05	6.5499e-05	7.21474e-05	6.32278e-05	0.000117774	5.29285e-05	6.67919e-05	8.02014e-05	6.85176e-05	8.53586e-05	9.22284e-05	0.000153208	6.95116e-05	7.2366e-05	7.75092e-05	4.90044e-05	0.000153058	0.000147797	0.000109359	0.000131413	0.000122459	0.000186237	0.000104376	0.000101353	8.76664e-05	0.000131203	0.000155027	0.000166264	0.000125874	0.000279324	0.000184698	0.000208441	0.000349286	0.000346912	0.000218567
6-anilino-1,3-dimethyl-1,2,3,4-tetrahydropyrimidine-2,4-dione	6-Anilino-1,3-dimethylpyrimidine-2,4-dione	726711			C12 H13 N3 O2	-0.00048	230.093	12.659	[M-H]-1	8.59857e-05	0.000137556	0.000113993	0.000145445	0.000102483	0.000113922	9.55294e-05	0.000177915	7.92855e-05	9.47354e-05	0.000122518	9.14604e-05	0.000131697	0.000135659	8.65723e-05	7.11326e-05	7.35275e-05	6.35271e-05	4.45596e-05	0.000236973	0.000200203	0.00013066	0.000169385	0.000176398	0.000217257	0.00013084	0.000132993	0.000103718	8.03337e-05	0.000100366	0.000143049	0.000105306	0.000417027	0.000288991	0.00032701	0.00054829	0.000649925	0.000313351
6-benzyl-4-oxo-1,4-dihydropyridine-3-carboxamide	1,4-Dihydro-4-oxo-6-(phenylmethyl)-3-pyridinecarboxamide	11736320			C13 H12 N2 O2	1e-05	229.097	17.149	[M+H]+1	0.000339073	0.000608184	0.000658778	0.000556308	0.000505586	0.000529907	0.000412701	0.000749566	0.000317602	0.000474363	0.000580545	0.000347011	0.000482743	0.000502101	0.000326269	0.000313216	0.000266753	0.000237856	0.000153452	0.000887127	0.000705426	0.000523384	0.000625755	0.000556993	0.000699044	0.0004855	0.0004836	0.000336888	0.000299225	0.000452719	0.000579884	0.000363169	0.00139011	0.00104936	0.00117671	0.00184172	0.00207931	0.00135994
6-Gingerol	(+/-)18-HEPE	16061132			C17 H26 O4	-1e-05	295.19	20.054	[M+H]+1	0.0284395	0.0232211	0.0357343	0.0404506	0.0375707	0.0334243	0.0292227	0.050621	0.0237991	0.0315111	0.0460578	0.0325994	0.0413131	0.0445496	0.0203532	0.0162734	0.0150104	0.0174751	0.0132421	0.0594783	0.0392961	0.0336707	0.0183695	0.0450492	0.039369	0.0369967	0.0282028	0.0332976	0.0276052	0.029949	0.037603	0.0253373	0.0655533	0.0701979	0.0740426	0.121363	0.0565236	0.0726859
6-Hydroxycaproic acid	6-Hydroxyhexanoic Acid	14490	C06103	HMDB0012843	C6 H12 O3	-0.00116	131.07	16.842	[M-H]-1	0.00418088	0.00633254	0.00644782	0.00663666	0.0054118	0.00539075	0.00473423	0.00854579	0.00479878	0.00497566	0.00704899	0.00386633	0.0073876	0.0061147	0.00542403	0.00407051	0.0037142	0.00446569	0.00321529	0.0110657	0.00673252	0.00570739	0.00708755	0.00801062	0.00922557	0.00748943	0.00668383	0.00713249	0.00559036	0.00452206	0.00789546	0.00492156	0.016055	0.0130633	0.014408	0.0248378	0.0134019	0.0158451
6-methoxy-2,3,4,9-tetrahydro-1H-beta-carbolin-1-one	2,3,4,9-Tetrahydro-6-methoxy-1H-pyrido(3,4-b)indol-1-one	87372			C12 H12 N2 O2	-0.00023	217.097	14.313	[M+H]+1	0.000264796	0.000418122	0.000616728	0.00357265	0.00030568	0.000373794	0.000297449	0.000533295	0.000249817	0.000301998	0.000396107	0.00167117	0.00655292	0.00423884	0.000259593	0.000230639	0.000228357	0.000198902	0.00013407	0.000660755	0.000577232	0.000400133	0.00046056	0.000471648	0.000582701	0.000360103	0.000365711	0.00027821	0.000230713	0.000294364	0.000419732	0.000286654	0.00122818	0.000759285	0.0009091	0.00156567	0.00164685	0.00088357
6-Methoxysalicylic acid	2-Hydroxy-6-methoxybenzoic acid	591524			C8 H8 O4	-0.00103	167.034	10.475	[M-H]-1	5.09042e-05	8.61584e-05	6.62204e-05	8.74343e-05	6.17804e-05	6.9931e-05	5.49953e-05	0.000104483	4.88733e-05	5.41929e-05	7.27645e-05	5.69593e-05	7.6581e-05	8.2402e-05	5.60727e-05	4.49854e-05	4.85768e-05	4.20353e-05	2.88142e-05	0.000136776	0.000126239	7.97088e-05	0.000105023	0.000106836	0.000141735	7.65871e-05	8.05222e-05	6.14447e-05	4.96357e-05	6.49078e-05	8.98853e-05	6.59419e-05	0.000240701	0.000178114	0.000194335	0.000327649	0.000345943	0.000183474
6-methyl-4-(morpholinomethyl)-2H-chromen-2-one	2H-1-Benzopyran-2-one, 6-methyl-4-(4-morpholinylmethyl)-	599866			C15 H17 N O3	-0.00019	260.128	19.24	[M+H]+1	0.000208672	0.000291965	0.000275898	0.000355393	0.000250862	0.000281009	0.00022535	0.000419349	0.000191665	0.000222123	0.000290369	0.000221103	0.00030437	0.000321	0.000197362	0.000162153	0.00017358	0.000158772	9.7895e-05	0.000542591	0.000479839	0.000355803	0.000368872	0.000407235	0.000467025	0.000304671	0.000302031	0.000233439	0.000188944	0.000231627	0.000346537	0.000259694	0.000946087	0.000729795	0.000750121	0.0012596	0.00125922	0.000724489
6-methyl-5-nitroquinoline	6-Methyl-5-nitroquinoline	90009			C10 H8 N2 O2	-0.00113	187.05	16.595	[M-H]-1	5.05236e-05	5.82976e-05	5.49129e-05	0.000166335	4.35759e-05	4.75997e-05	4.0646e-05	8.0642e-05	3.2428e-05	5.11063e-05	5.11147e-05	0.000112123	6.74645e-05	5.46414e-05	7.63384e-05	0.000353885	0.000348641	0.000646276	0.000267779	0.000125271	8.65838e-05	6.45197e-05	7.25626e-05	0.000356318	8.60536e-05	0.000257171	0.00104762	7.65273e-05	4.65134e-05	0.000135939	0.000158526	4.44685e-05	0.000179631	0.000144903	0.000135843	0.000230144	0.000272632	0.000140063
6-Methylflavone	6-Methyl-2-phenyl-chromen-4-one	689013			C16 H12 O2	-0.0009	237.09	5.449	[M+H]+1	0.00477641	0.00457568	0.00379489	0.00313587	0.00311263	0.00332793	0.00282561	0.00480039	0.00487606	0.00512966	0.0130746	0.00495688	0.00743533	0.00487344	0.00172239	0.00164263	0.00216063	0.00137058	0.000922921	0.00773203	0.0061629	0.0126834	0.00525392	0.00285601	0.00886493	0.0037442	0.00268801	0.0028103	0.00145845	0.00199735	0.00670295	0.00188947	0.0117156	0.0193733	0.00957932	0.014804	0.0194384	0.00988401
6-Methylnicotinamide	6-Methylnicotinamide	96351			C7 H8 N2 O	3e-05	137.071	1.804	[M+H]+1	0.0104906	0.00375305	0.00804873	0.00680785	0.000864159	0.00129302	0.000890275	0.00177912	0.00564744	0.00698566	0.00653023	0.00680714	0.0061715	0.00761388	0.123638	0.380539	0.387168	0.394805	0.256556	0.00149819	0.0625864	0.039207	0.0547216	0.205613	0.698698	0.396982	0.57183	0.433415	0.000834844	0.000879316	0.00126491	0.000793303	0.00236284	0.00215711	0.00241961	0.00391259	0.00256904	0.00234407
6-Methylquinoline	6-Methylquinoline	7059		HMDB0033115	C10 H9 N	0.0006	144.081	13.692	[M+H]+1	0.00100609	0.000641515	0.000909295	0.00104476	0.000589301	0.00107405	0.000435067	0.00110263	0.000733188	0.000591755	0.00134555	0.000736446	0.000954639	0.00116285	0.000457247	0.000271098	0.000367003	0.000779906	0.000356495	0.00168347	0.00100854	0.000543308	0.000547618	0.000752037	0.00165857	0.000849066	0.00078158	0.000769705	0.0010324	0.000689858	0.00070805	0.000760237	0.000804056	0.00182332	0.00273602	0.00233485	0.000766567	0.00192078
6-Pentyl-2H-pyran-2-one	6-Pentyl-2H-pyran-2-one	33960			C10 H14 O2	7e-05	167.107	18.55	[M+H]+1	0.0955174	0.0952184	0.050021	0.0815715	0.0263172	0.0708988	0.0876643	0.0398349	0.0201505	0.0941572	0.0941885	0.024274	0.131644	0.135581	0.015951	0.020161	0.0380398	0.0152391	0.027899	0.177373	0.13644	0.11017	0.0338322	0.0351025	0.116319	0.102293	0.0327442	0.104763	0.0720802	0.0807269	0.0886046	0.0290007	0.257042	0.21641	0.180258	0.269837	0.298997	0.17529
6-Quinolinecarboxylic acid	6-Quinolinecarboxylic acid	82571			C10 H7 N O2	-0.00086	172.04	9.008	[M-H]-1	0.000390089	0.000303848	0.000663939	0.00139644	0.000176404	0.000254854	0.000219788	0.000350541	0.000261228	0.000613727	0.00047123	0.00106815	0.000682025	0.00174972	0.00109989	0.000533367	0.00039987	0.001103	0.000300976	0.000220058	0.000203664	0.000203781	0.000161284	0.00400233	0.00137123	0.000950112	0.00289848	0.000364859	7.88135e-05	0.000141469	0.00027733	0.00017766	0.000400776	0.000272167	0.000317453	0.000502633	0.000709336	0.000375693
6ß-Hydroxytestosterone	6ß-Hydroxytestosterone				C19 H28 O3	-0.00213	305.209	21.162	[M+H]+1	0.0125896	0.00116141	0.0105212	0.00743286	0.0342872	0.00382911	0.00272629	0.0380554	0.0161396	0.00739107	0.0701165	0.0159001	0.00752417	0.0110042	0.00420798	0.00421429	0.00284862	0.0154548	0.00348286	0.032268	0.0100952	0.0132657	0.00132603	0.026655	0.00999307	0.0165548	0.0226038	0.0150085	0.00801814	0.0146111	0.00748286	0.00592357	0.0187447	0.0214064	0.0447237	0.064847	0.00784769	0.0731074
6α-Prostaglandin I1	6α-Prostaglandin I1	35024150			C20 H34 O5	0.00017	353.234	19.412	[M-H]-1	7.50203e-05	9.47541e-05	0.000163524	0.000183957	0.000311502	9.50477e-05	7.12876e-05	0.000208796	6.22757e-05	7.61689e-05	9.65843e-05	7.36123e-05	0.000108663	0.000122998	0.00797297	0.00216888	0.000471583	0.00139032	0.000729753	0.00302248	0.000685068	0.000343545	0.000324438	0.00222672	0.0025559	0.000836314	0.00260366	0.00172521	6.88252e-05	7.62199e-05	0.000101513	0.000237445	0.000306625	0.000907027	0.000231541	0.000395953	0.000413595	0.000223791
6β-Naltrexol	6beta-Naltrexol	5486554			C20 H25 N O4	-0.00348	344.182	14.074	[M+H]+1	0.000624813	0.000490446	0.000464105	0.000561093	0.000392597	0.000459149	0.00034785	0.000658498	0.000305457	0.000354466	0.00049208	0.000336052	0.000462019	0.000493425	0.00207084	0.00322368	0.00295168	0.00341004	0.0014315	0.000879319	0.00070886	0.000492466	0.000593733	0.000607025	0.000746439	0.000464609	0.000537343	0.000335247	0.00291851	0.00211319	0.000721762	0.0012391	0.00149229	0.00102081	0.00119062	0.00197844	0.00210113	0.00120321
7-amino-6-hydroxyimino-7-oxoheptanoic acid	Heptanoic acid, 7-amino-6-(hydroxyimino)-7-oxo-	6807334			C7 H12 N2 O4	-0.00064	187.072	7.982	[M-H]-1	3.44417e-05	5.42805e-05	4.35151e-05	5.69924e-05	4.27675e-05	4.50084e-05	3.72782e-05	7.14692e-05	3.16625e-05	3.66281e-05	4.93362e-05	3.64917e-05	5.2249e-05	5.59952e-05	3.47673e-05	2.69068e-05	2.92194e-05	2.56742e-05	1.78392e-05	9.19983e-05	8.11455e-05	5.24225e-05	6.67964e-05	7.07979e-05	8.6904e-05	5.01367e-05	5.28173e-05	4.0466e-05	3.41467e-05	4.1872e-05	5.89065e-05	4.25771e-05	0.00015754	0.000111777	0.000130621	0.000217391	0.000235499	0.000123582
7-amino-9-(4-chlorophenyl)-6-oxo-6H-benzo[c]chromene-8-carbonitrile	(1S,3S)-3-[2-Hydroxy-4-(1,1-dimethyloctyl)phenyl]cyclohexanol	24066918			C20 H11 Cl N2 O2	0.00095	345.045	6.305	[M-H]-1	0.00104469	0.00113106	0.0012122	0.00140597	0.00145332	0.00123269	0.000930914	0.00186835	0.00108328	0.00120778	0.00208556	0.00124399	0.00171558	0.00169782	0.000134474	0.000117503	0.000119728	9.88563e-05	7.2526e-05	0.00219013	0.0010829	0.00208168	0.000773916	0.000517265	0.000440242	0.000758092	0.000226333	0.00052889	0.00121862	0.00124383	0.00143818	0.000301209	0.00123769	0.00245054	0.00298307	0.00357845	0.00167807	0.00309406
7-hydroxy-1,4a-dimethyl-9-oxo-7-(propan-2-yl)-1,2,3,4,4a,4b,5,6,7,9,10,10a-dodecahydrophenanthrene-1-carboxylic acid	7-Hydroxy-1,4a-dimethyl-9-oxo-7-propan-2-yl-2,3,4,4b,5,6,10,10a-octahydrophenanthrene-1-carboxylic acid	24066904			C20 H30 O4	-0.00195	335.22	20.651	[M+H]+1	0.0367562	0.0785034	0.0329226	0.028548	0.0636678	0.0326665	0.0169596	0.0532672	0.0331434	0.0289968	0.0245557	0.0260708	0.0424087	0.0815534	0.0382178	0.0246563	0.016776	0.0164931	0.00991434	0.101768	0.0731522	0.0334741	0.0714792	0.0657584	0.0631943	0.0330047	0.0235222	0.0304412	0.0222643	0.0269246	0.0371414	0.0445661	0.139379	0.113149	0.088582	0.202506	0.200899	0.0891989
7-Hydroxycoumarine	Umbelliferone	5281426	C09315	HMDB0029865	C9 H6 O3	1e-05	163.039	18.447	[M+H]+1	0.0278377	0.0237676	0.0383723	0.0463103	0.0355696	0.0338284	0.030996	0.0604244	0.0274059	0.0315591	0.0513268	0.0348499	0.0438052	0.0461406	0.020045	0.0143524	0.0119394	0.0165144	0.01454	0.0557375	0.0312422	0.0393243	0.0292768	0.0417033	0.0367629	0.0376182	0.0272948	0.0372322	0.0289009	0.0291368	0.0392083	0.0197667	0.0571057	0.0555185	0.0669035	0.105126	0.0555043	0.0727738
7-methoxy-1-methyl-3H,4H,9H-pyrido[3,4-b]indole	Harmaline	3564	C06536	HMDB0030310	C13 H14 N2 O	8e-05	215.118	14.499	[M+H]+1	0.000552288	0.000873089	0.000792712	0.000871629	0.00068205	0.000791861	0.000603952	0.00114801	0.000510043	0.00061699	0.000772869	0.000560259	0.000781883	0.000812626	0.000507237	0.000465072	0.000438102	0.000379667	0.000261208	0.00140222	0.0012681	0.000841213	0.00101719	0.000957983	0.00122134	0.000745364	0.000747183	0.000588614	0.000492382	0.000640864	0.000884386	0.000653827	0.00259535	0.00169007	0.00203143	0.00341843	0.00362914	0.00204735
7-Methylguanine	7-Methylguanine	135398679	C02242	HMDB0000897	C6 H7 N5 O	0.00011	166.072	7.57	[M+H]+1	0.000486466	0.000842506	0.000645963	0.000826449	0.00063039	0.000711148	0.000547254	0.00103631	0.000420059	0.000534164	0.000697692	0.000498231	0.000714989	0.000720274	0.000428618	0.000367583	0.000384862	0.000335731	0.000217309	0.00140478	0.00115523	0.000756037	0.000934404	0.000912983	0.00103122	0.000735826	0.000711512	0.000530389	0.000442639	0.000532725	0.000791133	0.000557795	0.00231689	0.00158426	0.00187706	0.00294728	0.00320998	0.001857
8(S)-Hydroxy-(5Z,9E,11Z,14Z)-eicosatetraenoic acid	8(S)-Hete	5283154	C14776	HMDB0004679	C20 H32 O3	1e-05	319.228	21.682	[M-H]-1	5.84839e-05	8.7884e-05	7.80312e-05	0.000108979	0.00015514	8.14027e-05	6.7785e-05	0.000129203	5.51218e-05	6.27546e-05	8.63593e-05	6.65237e-05	8.99471e-05	0.000102213	4.9844e-05	4.58998e-05	5.00384e-05	0.00020839	4.74378e-05	0.000164507	0.000143491	8.54682e-05	0.000119218	0.000119212	0.000140914	8.96932e-05	0.00140212	6.98176e-05	5.89934e-05	6.79852e-05	9.77879e-05	7.316e-05	0.000288933	0.000219898	0.000232235	0.000372544	0.000432939	0.00022836
8-hydroxy-11-(hydroxymethyl)-1,5,11-trimethyltricyclo[6.2.1.0Â?,â¶]undec-2-en-9-one	8-hydroxy-11-(hydroxymethyl)-1,5,11-trimethyltricyclo[6.2.1.0Â?,â¶]undec-2-en-9-one				C15 H22 O3	-0.00148	251.163	19.71	[M+H]+1	0.015183	0.0439114	0.0191889	0.0218283	0.0170683	0.0152584	0.0109835	0.0256515	0.00831316	0.0147014	0.0141034	0.0429596	0.0179971	0.0178051	0.00531389	0.00797569	0.00695245	0.0093848	0.00530659	0.0407567	0.0203861	0.00658235	0.0631845	0.0199364	0.012796	0.00721359	0.0188466	0.0402664	0.0117401	0.0124011	0.0218444	0.0130662	0.147153	0.110564	0.0456068	0.05617	0.059874	0.0370788
8-Hydroxyquinoline	8-Hydroxyquinoline	1923	D05321		C9 H7 N O	2e-05	146.06	13.258	[M+H]+1	0.0135666	0.0113902	0.06611	0.0713627	0.00148801	0.000498261	0.00154339	0.0047122	0.021243	0.0328501	0.024018	0.0492984	0.0311409	0.0628637	0.19379	0.128753	0.105712	0.158138	0.097908	0.014052	0.0185112	0.0222709	0.0149879	0.153253	0.221774	0.131177	0.218389	0.105271	0.0226352	0.0377225	0.0645673	0.108337	0.0070777	0.0193675	0.0045017	0.00843062	0.0092356	0.00785024
9-(3-O-Methylpentofuranosyl)-1,9-dihydro-6H-purin-6-one	9-(3-O-Methylpentofuranosyl)-1,9-dihydro-6H-purin-6-one				C11 H14 N4 O5	-2e-05	281.089	11.373	[M-H]-1	0.000233315	5.77976e-05	0.000507873	6.26564e-05	7.04005e-05	5.03008e-05	4.056e-05	7.7125e-05	6.51208e-05	5.88884e-05	5.27898e-05	4.48601e-05	5.22902e-05	5.94733e-05	0.00881215	0.00498355	0.00369156	0.00265256	0.00517722	0.000643512	0.000721252	0.000875477	0.000547636	0.000435264	0.00172602	0.000677031	0.00219199	0.00181349	0.00440734	0.00190819	0.00122327	0.00324274	0.000182183	0.000479914	0.000141852	0.000233011	0.000258126	0.000129285
9-hydroxy-2,10,10-trimethyltricyclo[6.3.0.0Âa,âµ]undec-6-ene-6-carboxylic acid	9-hydroxy-2,10,10-trimethyltricyclo[6.3.0.0Âa,âµ]undec-6-ene-6-carboxylic acid				C15 H22 O3	-0.00095	251.163	20.266	[M+H]+1	0.0118508	0.00219566	0.0111237	0.0104544	0.0181622	0.00743132	0.0034965	0.00841399	0.00552571	0.011029	0.0163977	0.00568672	0.00792279	0.00529461	0.00786797	0.0102167	0.00618618	0.0081007	0.00181673	0.0218618	0.0129453	0.0115601	0.00720152	0.0207408	0.0291383	0.0238235	0.0146947	0.0095834	0.00601231	0.0093712	0.00794149	0.00806115	0.0256002	0.0346947	0.0162755	0.0305494	0.019633	0.0276539
9-Oxo-ODE	9-OxoODE	9839084	C14766	HMDB0004669	C18 H30 O3	-0.0001	295.227	20.327	[M+H]+1	0.0524693	0.0309616	0.00771779	0.00812454	0.0115865	0.0449315	0.00754264	0.016689	0.0122341	0.0520037	0.0682945	0.00926747	0.0600251	0.00428058	0.0207152	0.0128342	0.0295212	0.0230814	0.00230063	0.020942	0.0132213	0.0568428	0.0502217	0.0129691	0.0347329	0.0098797	0.00908776	0.0122786	0.00559944	0.0277318	0.0972223	0.0428671	0.118436	0.0817448	0.0737811	0.169289	0.162975	0.134982
Acadesine	Acadesine	17513	D02742	HMDB0062179	C9 H14 N4 O5	1e-05	259.104	6.599	[M+H]+1	0.000414732	0.000623994	0.000547982	0.000677876	0.000435413	0.000499311	0.000399184	0.000768329	0.000364001	0.000406499	0.000549601	0.000438211	0.000793233	0.000705667	0.0133041	0.0047881	0.00318008	0.000434028	0.00582754	0.00093587	0.000878929	0.00058643	0.000820551	0.000834963	0.000943625	0.000643211	0.000617926	0.00145588	0.0184556	0.0101086	0.0109023	0.0168825	0.00167898	0.00121718	0.00131216	0.00216372	0.002315	0.00132577
Acesulfame	Acesulfame	36573		HMDB0033585	C4 H5 N O4 S	-0.00106	161.986	9.357	[M-H]-1	0.000221725	0.000273005	0.000220424	0.000274735	0.000164073	0.000169205	0.000156102	0.000249684	0.000202483	0.000190315	0.000233921	0.000187574	0.000278148	0.000260905	0.000188814	0.000163194	0.000159631	0.000142754	9.61999e-05	0.000315978	0.000401802	0.000255389	0.000325278	0.000343201	0.000426795	0.000297786	0.000283973	0.000232646	0.000190629	0.000211775	0.000332155	0.000242762	0.000606412	0.000388141	0.000560584	0.000749987	0.00063632	0.000438257
Acetaminophen glucuronide	Acetaminophen Glucuronide	83944		HMDB0010316	C14 H17 N O8	-5e-05	326.088	10.788	[M-H]-1	7.77955e-05	9.22524e-05	9.64318e-05	0.00010635	5.87569e-05	5.52456e-05	5.18028e-05	0.00010047	8.54368e-05	9.18144e-05	7.98086e-05	9.53994e-05	0.000105395	0.00012035	5.46255e-05	4.03627e-05	4.19914e-05	4.11683e-05	3.22333e-05	0.000112312	9.55654e-05	6.39655e-05	8.15749e-05	9.48627e-05	0.00011579	6.7281e-05	7.69212e-05	5.33658e-05	6.30978e-05	9.72898e-05	8.17463e-05	8.00664e-05	0.00020666	0.000142176	0.000173559	0.000260808	0.000269676	0.000142738
Acetanilide	Acetanilide	904	C07565	HMDB0001250	C8 H9 N O	9e-05	136.076	10.511	[M+H]+1	0.00378367	0.00702208	0.00909209	0.0146381	0.00241999	0.050037	0.00218464	0.00878996	0.00396728	0.00737486	0.00564588	0.0108906	0.00846039	0.0135616	0.0128457	0.0201178	0.0190141	0.0303515	0.0142464	0.0117574	0.0680711	0.00671604	0.00900107	0.0304217	0.0273329	0.0186031	0.0395743	0.0133227	0.00887127	0.0087862	0.0133733	0.0102635	0.0164048	0.0158465	0.0112186	0.0171971	0.0235663	0.0163554
Acetophenone	Acetophenone	7410	C07113	HMDB0033910	C8 H8 O	0.00021	121.065	6.499	[M+H]+1	0.0230932	0.0243861	0.0515893	0.0579236	0.00599218	0.00897986	0.0317089	0.0142103	0.0277989	0.033748	0.0315562	0.0428236	0.0361133	0.0601325	0.131246	0.101218	0.0943346	0.13397	0.076831	0.0215117	0.0230852	0.0117006	0.0175855	0.146265	0.165727	0.103136	0.170129	0.0887809	0.034419	0.049061	0.0803284	0.0785279	0.102659	0.0318898	0.0309823	0.0365317	0.0449568	0.0144011
Acetylcholine	Acetylcholine	187	C01996	HMDB0000895	C7 H15 N O2	6e-05	146.118	2.083	[M+H]+1	0.0624817	0.0268304	0.0354293	0.0265271	0.0274187	0.0103463	0.0199049	0.040371	0.0453778	0.0597509	0.0339104	0.0260017	0.0229946	0.0340432	0.0736341	0.0798785	0.0807762	0.0849541	0.0575425	0.00284979	0.0363739	0.0260526	0.0342142	0.021308	0.0266999	0.0169651	0.0269238	0.0200978	0.020298	0.0349551	0.0125065	0.0246133	0.0385616	0.0612764	0.287046	0.0776395	0.0357408	0.0352328
Acetyl-L-carnitine	Acetyl-L-Carnitine	7045767			C9 H17 N O4	4e-05	204.123	3.387	[M+H]+1	1.48342	1.02734	1.35902	1.45157	0.261184	0.124951	0.685656	1.08635	1.42176	1.82518	1.3063	0.787278	0.871884	0.951504	0.145522	0.158561	0.14005	0.12818	0.122548	0.0124112	0.0376821	0.0497908	0.0393252	0.0507274	0.0323758	0.0314368	0.0296449	0.0296614	0.300721	0.447135	0.177433	0.247729	0.141983	0.18108	0.0885461	0.0169563	0.16544	0.153534
Acifluorfen	(+/-)5,6-Dihydroxy-8Z,11Z,14Z-eicosatrienoic acid	25320586			C14 H7 Cl F3 N O5	0.00527	362.009	3.752	[M+H]+1	0.00422068	0.0131996	0.00539583	0.017559	0.00270118	0.000429931	0.00046101	0.000673708	0.00462813	0.0107032	0.00805853	0.00949864	0.00960324	0.0115483	0.00246335	0.00256645	0.00269464	0.00233022	0.00179652	0.000746886	0.0136834	0.00163239	0.00547336	0.013688	0.0107468	0.00684452	0.00426898	0.00440924	0.00277844	0.003296	0.00731555	0.00529895	0.0108801	0.0129739	0.00966862	0.00204816	0.00178731	0.0180919
Adenine	Adenine	190	D00034	HMDB0000034	C5 H5 N5	-0.00115	134.046	3.248	[M-H]-1	0.0105264	0.0262942	0.010066	0.0106461	0.00923573	0.011556	0.00499636	0.0235111	0.00933533	0.0114211	0.0102243	0.00623521	0.0149028	0.0135157	0.125342	0.0362815	0.0205888	0.00901865	0.00819742	0.0383589	0.05693	0.0295196	0.135748	0.0478788	0.216345	0.0483607	0.0650425	0.0449273	0.0150387	0.0168967	0.0164613	0.0165146	0.454971	0.038312	0.0252911	0.0574095	0.0284985	0.0244389
Adenosine	Adenosine	60961			C10 H13 N5 O4	0.0009	268.105	31.072	[M+H]+1	0.00116754	0.0012842	0.000761741	0.00208933	0.0011175	0.00079418	0.000372131	0.00142554	0.000669842	0.000830518	0.00124744	0.000980745	0.00159209	0.00156521	0.00311541	0.00262789	0.00271429	0.00107991	0.00252614	0.000318687	0.00213123	0.00183223	0.00324705	0.00444309	0.0074288	0.00118479	0.00123736	0.00167972	0.0019076	0.00163635	0.00105456	0.0015753	0.0119105	0.00306448	0.00357979	0.0016497	0.000796995	0.000746982
Adenosine 3'5'-cyclic monophosphate	(-)-Adenosine 3',5'-cyclic monophosphate	6714006			C10 H12 N5 O6 P	0.00026	330.06	10.272	[M+H]+1	0.00160651	0.000835061	0.00173612	0.000601017	0.000915736	0.000293385	0.000607664	0.000667029	0.00100549	0.00114142	0.000553543	0.000580723	0.00031258	0.000450353	0.013571	0.0086135	0.00768517	0.0102241	0.00853972	0.000520756	0.00221133	0.00269434	0.00248681	0.00263579	0.00304213	0.00293013	0.0031075	0.00344345	0.000183696	0.000219412	0.000319537	0.000226966	0.000881888	0.000623738	0.000721378	0.00114467	0.00130959	0.000711865
Adenosine 5'-monophosphate	Adenosine Monophosphate	6083	D02769	HMDB0000045	C10 H14 N5 O7 P	0.00072	348.071	4.745	[M+H]+1	0.000658266	0.00085424	0.000337949	0.000462394	0.000326771	0.000365967	0.000291901	0.000670632	0.00112021	0.000742279	0.00049876	0.000280174	0.00116938	0.000400387	0.00141988	0.00108905	0.00119901	0.00081369	0.000700222	0.000742627	0.00169049	0.000412053	0.00353769	0.000535077	0.000685046	0.00183632	0.00100118	0.00142248	0.000684488	0.000292817	0.000429788	0.00140839	0.00128913	0.000829248	0.000982873	0.00155932	0.0018419	0.00192235
Adenosine diphosphate (ADP)	5'-Adp	6022	C00008	HMDB0001341	C10 H15 N5 O10 P2	0.00019	426.022	2.807	[M-H]-1	0.0386791	0.0288002	0.019991	0.0116662	0.0126272	0.00366946	0.0144138	0.0160791	0.0104294	0.0517061	0.0103753	0.0210046	0.0102953	0.0112567	0.196151	0.462445	0.505523	0.241798	0.236248	0.00241739	0.152028	0.130756	0.229049	0.0539771	0.259097	0.0898567	0.0418644	0.0691632	0.0517164	0.0815672	0.0789167	0.23808	0.0320299	0.0359678	0.00864134	0.0096359	0.011819	0.0353613
Adenosine diphosphate ribose	9(10)-EpOME	6246154		HMDB0004701	C15 H23 N5 O14 P2	-0.0002	558.064	2.897	[M-H]-1	0.0466699	0.0422407	0.0664288	0.049427	0.0078401	0.00356195	0.00578703	0.0114176	0.0107555	0.0137096	0.00712681	0.00815722	0.00978786	0.0105445	0.169505	0.0904511	0.0313611	0.149909	0.112411	0.00390278	0.0279136	0.0252968	0.0222563	0.0143155	0.0137852	0.0152893	0.031834	0.0154004	0.0819939	0.134769	0.0915268	0.0731867	0.00620435	0.00588672	0.00393252	0.00233619	0.0104336	0.0141074
Adenosine triphosphate (ATP)	Adenosine triphosphate (ATP)	5957			C10 H16 N5 O13 P3	0.00116	505.99	3.865	[M-H]-1	0.000434055	0.00042683	0.000416846	0.000521288	0.000168341	0.000171706	0.000162653	0.00027976	0.000311604	0.000376317	0.000438948	0.000336289	0.000354636	0.000327358	0.00353909	0.012522	0.00479355	0.000353331	0.00802098	0.000371418	0.000572201	0.00167908	0.000673782	0.000675677	0.000982747	0.000566364	0.00065705	0.000677077	0.000469494	0.000778668	0.000709093	0.000548154	0.000784985	0.000722463	0.000731298	0.000810825	0.00109119	0.000560905
Adenosine-5'-diphosphoglucose	9,10-DiHOME	9966640	C14828		C16 H25 N5 O15 P2	1e-05	588.075	2.887	[M-H]-1	0.000102445	0.000105711	0.000146728	0.000150563	0.000480162	7.96031e-05	0.00260717	0.00405612	0.00263909	0.00368738	0.00179938	0.00334884	0.00324064	0.00382507	0.000363116	0.000310977	0.000399793	0.000424855	0.000200531	0.000185784	0.00315991	0.00337246	0.000840574	0.00185842	0.00597815	0.00345204	0.0058116	0.0047467	0.000106808	0.000161468	0.000176088	0.000445665	0.000752358	0.0045313	0.00311982	0.00140847	0.0051261	0.00832317
Adenylosuccinic acid	Adenylosuccinic acid	447145	C03794	HMDB0000536	C14 H18 N5 O11 P	-0.00014	464.081	10.665	[M+H]+1	0.00128309	0.00150354	0.0027741	0.00339059	0.000769132	0.000854872	0.000627891	0.00130604	0.00146182	0.00204371	0.00200362	0.00209327	0.00230276	0.00307696	0.00351048	0.00327259	0.00313325	0.00760405	0.00197994	0.00139475	0.00142443	0.00196143	0.00125634	0.00576266	0.0195802	0.0141201	0.00551604	0.0139088	0.00188864	0.00262114	0.00343285	0.0036546	0.00205048	0.00251302	0.00189072	0.00278532	0.00269247	0.00206145
AICA ribonucleotide	AICA Ribotide	65110	C04677	HMDB0001517	C9 H15 N4 O8 P	-0.00021	339.07	3.48	[M+H]+1	0.00155986	0.000917523	0.0115326	0.00572258	0.000458301	0.000522044	0.000418943	0.000725847	0.000406361	0.00050451	0.000550428	0.000409921	0.000554451	0.000609726	0.000843323	0.000773287	0.00170837	0.0110466	0.000288871	0.000892471	0.000835556	0.000584413	0.000742768	0.000643183	0.000881719	0.000574728	0.000626553	0.000560843	0.000634548	0.000864835	0.00071333	0.000566562	0.00157852	0.00113193	0.00128878	0.0019303	0.00220597	0.00124853
Alanyltyrosine	L-Alanyl-L-tyrosine	92946		HMDB0028699	C12 H16 N2 O4	-0.00174	253.117	10.142	[M+H]+1	0.00375994	0.00144459	0.00137904	0.00515726	0.00408301	0.00152956	0.00510673	0.00333979	0.0018285	0.00209458	0.00102696	0.00641463	0.00791818	0.00448526	0.000921376	0.000118838	0.000173921	0.000394981	7.74608e-05	0.0218777	0.00032459	0.00153496	0.000260101	0.0043888	0.00156436	0.000561123	0.00439006	0.000525773	0.000342736	0.000331543	0.00107908	0.00179468	0.00066941	0.000457809	0.000545287	0.0013946	0.000952979	0.000524322
Alminoprofen	Alminoprofen	2097	D01513	HMDB0248170	C13 H17 N O2	6e-05	220.133	15.243	[M+H]+1	0.00175625	0.0029488	0.00266404	0.00314218	0.00221587	0.00262887	0.00200119	0.0037807	0.00168003	0.00219346	0.00263268	0.00198221	0.00263315	0.00296921	0.00146595	0.0013111	0.0012651	0.00115787	0.000797614	0.00408785	0.00337787	0.00261198	0.00278956	0.00300722	0.00332418	0.00253648	0.00236313	0.00198798	0.00153774	0.00204489	0.00271488	0.00180055	0.00629872	0.00498556	0.00580154	0.00901392	0.00888495	0.0058876
Aminorex	Aminorex	16630	D02909	HMDB0248332	C9 H10 N2 O	-0.00014	163.086	10.573	[M+H]+1	0.000246431	0.000396367	0.000361505	0.00115233	0.000303626	0.000341185	0.000277109	0.000496487	0.000223111	0.000401129	0.000351823	0.000845212	0.000595028	0.000762504	0.00218125	0.00246034	0.00240097	0.00412474	0.00182209	0.000659508	0.00057189	0.000408457	0.000459578	0.00310447	0.00217	0.00187246	0.00553785	0.00151725	0.000365838	0.000496651	0.00109171	0.000489123	0.00109729	0.000767524	0.000901019	0.00146861	0.0016432	0.000915674
Amphetamine	Amphetamine	3007			C9 H13 N	-0.00016	136.112	14.025	[M+H]+1	0.000245827	0.000383759	0.000389485	0.000478943	0.000314943	0.000424303	0.000586553	0.00054335	0.000238142	0.000291705	0.000407725	0.000455422	0.000872563	0.000391845	0.000308456	0.000216765	0.000205612	0.000206929	0.000116252	0.000711102	0.000593532	0.000402276	0.000467255	0.00051219	0.00115516	0.000401153	0.000428402	0.000328349	0.000231372	0.000304862	0.000428984	0.000330408	0.00210336	0.000810654	0.000917325	0.00157115	0.00166857	0.00121039
Androstenedione	Androstenedione	6128	D00051	HMDB0000053	C19 H26 O2	-0.00413	287.196	2.253	[M+H]+1	0.000470493	0.000731171	0.00072871	0.000868077	0.000483689	0.000554317	0.000498695	0.000923786	0.000460097	0.000576732	0.000613011	0.000566209	0.00072036	0.000868085	0.000512238	0.00038252	0.000397832	0.000436558	0.000309261	0.000948495	0.00080084	0.00062095	0.000779041	0.00077213	0.00101282	0.000780646	0.000854732	0.000703522	0.00052325	0.000552246	0.000736392	0.000506876	0.00148839	0.00127047	0.00128677	0.00195509	0.00181032	0.00136839
Apocynin	Acetovanillone	2214	C11380	HMDB0247918	C9 H10 O3	0.00012	167.07	17.849	[M+H]+1	0.00954564	0.0131141	0.00984935	0.0174179	0.00989915	0.0207766	0.00725575	0.0178844	0.00761178	0.00720789	0.0107726	0.0103231	0.0123432	0.0156567	0.00746909	0.00443309	0.00773578	0.00580444	0.00294748	0.0243988	0.021934	0.0113683	0.0118319	0.0191927	0.0164785	0.00847046	0.0126061	0.0115002	0.0066917	0.00856824	0.0131508	0.00825077	0.0324561	0.0263916	0.0308253	0.0504979	0.0286948	0.0354554
Arecoline	Arecoline	2230	C10129	HMDB0030353	C8 H13 N O2	0.0001	156.102	4.403	[M+H]+1	0.00065241	0.00103586	0.000852734	0.001115	0.000796093	0.000871324	0.000690856	0.00155356	0.000603968	0.000698905	0.000873548	0.000707535	0.000954418	0.000999205	0.00094101	0.000643646	0.000647418	0.000570759	0.000411111	0.00191859	0.00152717	0.000977354	0.00141195	0.00164261	0.00169553	0.000910646	0.00169763	0.000809688	0.000610398	0.000761253	0.00107325	0.000988916	0.00298215	0.00199804	0.00266734	0.00369585	0.00410548	0.00229563
Artemisinin	Artemisinin	68827			C15 H22 O5	-0.0015	283.152	19.245	[M+H]+1	0.00725472	0.00543828	0.0332714	0.0235206	0.00471948	0.034845	0.0111396	0.0529576	0.022815	0.00494526	0.0645096	0.0251858	0.0299256	0.0141518	0.00469272	0.00386899	0.0166352	0.0148616	0.00524502	0.0256395	0.0268936	0.0472125	0.0344976	0.0090855	0.0224913	0.00895883	0.00534287	0.0263058	0.0144313	0.022606	0.0603726	0.00917844	0.0522861	0.0334575	0.0689109	0.116537	0.0604857	0.0672715
Asparagine	(-)-Asparagine	6267	C00152	HMDB0000168	C4 H8 N2 O3	7e-05	133.061	1.56	[M+H]+1	0.000268126	0.000433295	0.000290278	0.000338182	0.000277569	0.000387565	0.000166019	0.000350353	0.000269618	0.0118888	0.000169991	0.00483951	0.00033139	0.000317175	0.000593886	0.000857324	0.0012127	0.00114267	0.000720443	0.000511277	0.000910678	0.0105032	0.00108058	0.20755	0.00109727	0.000808746	0.00242364	0.000908546	0.000329879	0.00293652	0.000335924	0.000805336	0.00147419	0.00973196	0.00116448	0.00184408	0.00235963	0.000958766
L-alpha-glutamyl-L-phenylalanine	Glu-Phe	18653118		HMDB0029156	C14 H18 N2 O5	2e-05	295.129	14.553	[M+H]+1	0.00279662	0.00168892	0.00317979	0.00343115	0.000307048	0.000339637	0.000275659	0.000506864	0.00329848	0.00372258	0.00226653	0.00443898	0.00389602	0.0054676	0.00935239	0.0062373	0.00521898	0.00934228	0.00263573	0.000621581	0.000561757	0.00157115	0.000642117	0.00885897	0.0168397	0.0097618	0.0159329	0.00731451	0.0104591	0.0123145	0.00896132	0.0132598	0.00111711	0.000763805	0.000939964	0.00144553	0.00163847	0.000909366
Atraton	Atraton	15359	C19098	HMDB0248713	C9 H17 N5 O	-0.00128	212.149	11.89	[M+H]+1	0.0263027	0.0323728	0.0354761	0.033963	0.0272246	0.0378963	0.0296384	0.0514467	0.02521	0.0287374	0.04293	0.0287564	0.0367313	0.0358887	0.0194286	0.0129464	0.0118495	0.0171731	0.010696	0.0495113	0.0306999	0.0343354	0.0331652	0.0380423	0.0359443	0.0313537	0.0270822	0.0295684	0.0268525	0.0274991	0.0338771	0.01948	0.0658284	0.0520685	0.0587321	0.081898	0.0861751	0.0848753
Azelaic acid	Azelaic Acid	2266	D03034	HMDB0000784	C9 H16 O4	-0.00078	187.097	18.149	[M-H]-1	0.00472753	0.00972381	0.00633093	0.0103425	0.00652504	0.00555001	0.00645651	0.0137032	0.00526042	0.00598333	0.0149671	0.00691291	0.00793562	0.00940266	0.00503164	0.00430881	0.00690135	0.00335719	0.00315252	0.0177022	0.0128975	0.00961221	0.0183034	0.0104491	0.0213954	0.0091935	0.00940293	0.00642612	0.00472479	0.00753333	0.0176352	0.00772984	0.0450235	0.0216546	0.0397205	0.0371259	0.0642439	0.0220491
Benzamide	Benzamide	2331	C09815	HMDB0004461	C7 H7 N O	0.00031	122.06	17.512	[M+H]+1	0.000282075	0.000646399	0.000398874	0.00057803	0.000387298	0.000901109	0.000898308	0.00102672	0.000365362	0.000701225	0.000728145	0.000573494	0.00103748	0.000969995	0.00028567	0.000221909	0.000172329	0.000549896	0.000419655	0.00135633	0.000824492	0.000930114	0.000934298	0.00082002	0.00157619	0.000458101	0.000592341	0.000733826	0.000404617	0.000542313	0.00113106	0.000560272	0.0010763	0.00172139	0.00170736	0.00333739	0.00144036	0.00253546
Benzoylecgonine	Benzoylecgonine	448223			C16 H19 N O4	-0.00016	290.139	17.133	[M+H]+1	0.00030272	0.000498435	0.000447228	0.000509096	0.00034643	0.000389601	0.000318667	0.000612993	0.00028507	0.000372776	0.000482768	0.00031756	0.000399198	0.000446703	0.000261777	0.000286634	0.000235126	0.000191073	0.000130426	0.0007243	0.000634177	0.000449511	0.000539172	0.000494959	0.000637301	0.000398082	0.000419135	0.000296671	0.00027006	0.000393559	0.00045822	0.00032893	0.00127213	0.000882754	0.00103191	0.00167748	0.00182644	0.000972494
benzoylecgonine-d3	9-Hydroperoxy-11,12-octadecadienoic acid	5282856			C16 H16 [2]H3 N O4	0.0009	291.144	18.49	[M-H]-1	0.000238571	0.000164327	0.000177488	0.000189377	0.000203952	0.000261018	0.000673045	0.000617169	0.000232579	0.000137696	0.000336717	0.000672036	0.000272878	0.000217555	0.000183784	6.98019e-05	0.000129623	0.000136426	5.29231e-05	0.000585121	0.000581176	0.000262473	0.000391296	0.000261224	0.000264036	0.000409658	0.000166016	0.000273027	0.000290913	0.000253196	0.000200724	0.000236628	0.000779139	0.000570607	0.000831405	0.00524798	0.00387901	0.00094957
Benzyl cinnamate	Benzyl Cinnamate	5273469			C16 H14 O2	-5e-05	239.107	20.027	[M+H]+1	0.00637267	0.000762691	0.00418192	0.00283374	0.00354462	0.00551228	0.00370662	0.00335412	0.00568148	0.00403762	0.0112999	0.0012387	0.00275981	0.00355949	0.000588246	0.00037182	0.000206926	0.00109885	0.000433694	0.00481185	0.000629998	0.00201665	0.000871082	0.004086	0.00132521	0.00123394	0.00114704	0.000527649	0.0017787	0.00109701	0.00184745	0.00102781	0.0026251	0.00182003	0.00151703	0.00387261	0.00349647	0.0023184
Betaine	Betaine	247	D07523		C5 H11 N O2	0.00021	118.086	1.763	[M+H]+1	0.310058	0.124861	0.134374	0.111772	0.0969262	0.0840773	0.05528	0.108294	0.176311	0.198921	0.119563	0.0667186	0.089845	0.096061	0.0730102	0.0631109	0.0704373	0.093333	0.0484874	0.131877	0.138371	0.0859926	0.100882	0.1006	0.103854	0.0598304	0.241744	0.068493	0.969299	1.71395	0.675323	1.67276	1.1102	2.47528	4.59757	0.488038	1.57437	0.918541
Bethanechol	Bethanechol	2370	C06850	HMDB0015154	C7 H16 N2 O2	-0.00011	161.128	1.648	[M+H]+1	0.00206909	0.0029666	0.00218157	0.00291076	0.00164344	0.00231992	0.00181956	0.00338875	0.00216199	0.0020295	0.00212134	0.00224235	0.00302561	0.00320659	0.00148292	0.00123281	0.00137191	0.0014605	0.000928517	0.00371147	0.00344414	0.00229191	0.00333444	0.00298432	0.0036322	0.00209289	0.00277375	0.00227465	0.00155963	0.00173538	0.00321346	0.00212931	0.00621387	0.00557366	0.00653537	0.0122458	0.0077342	0.005233
Bicyclo Prostaglandin E2	5-Heptenoic acid, 7-(4-butyloctahydro-2,5-dioxo-1H-inden-1-yl)-	6438367			C20 H30 O4	-0.00041	335.221	19.539	[M+H]+1	0.00176174	0.00808861	0.00114873	0.0677947	0.00167119	0.00650024	0.00567123	0.0111037	0.00498144	0.00634668	0.00263772	0.000405321	0.0087202	0.0100677	0.0588414	0.0272555	0.00676226	0.025746	0.0146717	0.0190548	0.0126774	0.00989945	0.0101931	0.0253237	0.026923	0.0141296	0.0484883	0.0211927	0.00533323	0.00641689	0.0114903	0.00660621	0.0347657	0.0916111	0.0243555	0.037905	0.0462209	0.0214341
Biopterin	Biopterin	135403659		HMDB0000468	C9 H11 N5 O3	-1e-05	238.093	9.03	[M+H]+1	0.0482124	0.0718518	0.0582885	0.0420335	0.00944562	0.00452594	0.00624243	0.00963885	0.0405535	0.0625698	0.0184892	0.0454348	0.024436	0.0311891	0.000430726	0.00264741	0.00283548	0.00160051	0.00260674	0.00133799	0.00109009	0.000786281	0.00091076	0.000864633	0.00110788	0.000661172	0.000681928	0.000542652	0.00269124	0.00365214	0.000828048	0.00195421	0.00232356	0.00153624	0.00179478	0.00293338	0.00321752	0.00182892
Biotin	Biotin	171548	D00029	HMDB0000030	C10 H16 N2 O3 S	0.00068	245.096	11.456	[M+H]+1	0.000208817	0.000353535	0.000294731	0.000373805	0.000260794	0.000329473	0.000244794	0.000446917	0.000197024	0.000250673	0.000295942	0.00022865	0.000320556	0.000324732	0.000203031	0.000189208	0.000185101	0.000157862	0.000102424	0.000598132	0.000492781	0.000324633	0.00040176	0.000407784	0.000523961	0.000316802	0.00033396	0.000242216	0.00019254	0.000248213	0.000336185	0.000253917	0.000989799	0.000644743	0.000829272	0.00127021	0.00143518	0.000832967
Bis(2-butoxyethyl) ether	(±)-(2E)-Abscisic acid	5375199			C12 H26 O3	-0.00021	219.195	21.459	[M+H]+1	0.00030372	0.000418415	0.000354114	0.000483362	0.000410923	0.000436408	0.00032068	0.000558308	0.000274547	0.000300425	0.000615205	0.000334678	0.000422861	0.000458017	0.000867036	0.00266319	0.00345561	0.00178409	0.000136515	0.0134439	0.0113188	0.00363248	0.000682219	0.00788216	0.00936608	0.00157282	0.0122774	0.000328111	0.000556765	0.0053165	0.00468394	0.00682593	0.013299	0.0261883	0.038336	0.0431301	0.017957	0.0147152
Bis(2-ethylhexyl) phthalate	Di(2-ethylhexyl) phthalate	8343	C03690	HMDB0249243	C24 H38 O4	-2e-05	391.284	25.135	[M+H]+1	0.00730592	0.013026	0.00820342	0.00999241	0.00842699	0.00758398	0.00855132	0.0133315	0.00395113	0.00888562	0.00912983	0.0101482	0.0146175	0.0101038	0.00812957	0.00486892	0.00495458	0.00437684	0.00250721	0.0182816	0.0140342	0.0122218	0.010081	0.0179566	0.013625	0.0119356	0.0101051	0.00769445	0.00998852	0.0110423	0.0093709	0.0097128	0.0301718	0.0181995	0.0283871	0.0480758	0.0626053	0.022159
Bis(2-ethylhexyl) terephthalate	Di-(2-ethylhexyl) terephthalate	22932		HMDB0249244	C24 H38 O4	0.00285	391.287	24.971	[M+H]+1	0.000581759	0.00136677	0.00117587	0.00100761	0.000757308	0.000820418	0.00855132	0.00339638	0.000564581	0.00142907	0.00152879	0.00109684	0.000941077	0.00114032	0.000489029	0.000430376	0.00519285	0.000394672	0.000256229	0.00161137	0.0017755	0.0009155	0.00107802	0.00103497	0.00197437	0.00122054	0.0012243	0.00117487	0.00064334	0.000626974	0.00167014	0.000737385	0.00267813	0.00279912	0.00254055	0.00438387	0.00639107	0.00216134
BMPEA	(+/-)10(11)-EpDPA	124403576			C9 H13 N	0.00073	136.113	2.282	[M+H]+1	0.000496388	0.000740833	0.000711785	0.00080575	0.000510311	0.000578501	0.000513423	0.000974629	0.00045661	0.000576472	0.000600769	0.000571245	0.000700097	0.00081068	0.000540431	0.000403573	0.000419728	0.000460586	0.000326282	0.0010007	0.000808107	0.000626867	0.000821918	0.000768402	0.000933938	0.000733166	0.000648738	0.000601298	0.000552049	0.000550666	0.000776922	0.00050492	0.00148625	0.00121272	0.00122688	0.00201302	0.00188125	0.0014437
Buphedrone	12,13-Dihydroxyoctadec-9-enoic acid	53394649			C11 H15 N O	0.00055	178.123	10.449	[M+H]+1	0.00973446	0.00390022	0.0162238	0.00272187	0.00036949	0.000420667	0.000534623	0.000637642	0.00471733	0.00888925	0.001232	0.000819863	0.000415135	0.000863281	0.00195642	0.00340217	0.00275145	0.00302581	0.0030939	0.000754682	0.000671682	0.0014612	0.00118533	0.000536859	0.000708203	0.00107216	0.000543691	0.00149416	0.00163307	0.0024472	0.000753072	0.000630859	0.00134125	0.000904005	0.00103902	0.00190882	0.00193184	0.00108807
Butylparaben	Butylparaben	7184	D01420	HMDB0032575	C11 H14 O3	0.00256	193.09	19.501	[M-H]-1	0.00317478	0.00439732	0.00430412	0.00513942	0.00620158	0.00498473	0.0034559	0.00695482	0.00283598	0.00361917	0.005659	0.00320891	0.0125836	0.00380723	0.0022932	0.00170086	0.00147895	0.00189863	0.00115459	0.00789183	0.00514974	0.00530813	0.00399046	0.00389326	0.00553509	0.00483431	0.00372314	0.00295309	0.00373172	0.00373428	0.00456635	0.00291391	0.00885679	0.00811853	0.00809625	0.0135075	0.0134994	0.0116371
Caffeic acid	Caffeic Acid	689043	C01197	HMDB0001964	C9 H8 O4	-0.00083	179.034	18.431	[M-H]-1	0.0263097	0.0228843	0.0341588	0.0421886	0.0360483	0.0336196	0.029995	0.0576099	0.0246515	0.0293104	0.0473351	0.0307162	0.0406229	0.0419996	0.0168836	0.0136345	0.011059	0.0144994	0.0126984	0.0528793	0.0303993	0.0374703	0.0296797	0.0370369	0.0343196	0.0337864	0.0253958	0.034097	0.0283692	0.0275625	0.0368615	0.0179625	0.0565323	0.0559059	0.0621623	0.0997125	0.0625302	0.0750811
Caffeine	Caffeine	2519	D00528	HMDB0001847	C8 H10 N4 O2	0.0001	195.088	15.317	[M+H]+1	0.000244114	0.000390148	0.000357425	0.000417509	0.000303737	0.000343706	0.00026816	0.000522096	0.000250337	0.000279454	0.000355742	0.000256059	0.000344042	0.000359995	0.000230207	0.000202566	0.000200737	0.000164698	0.000116955	0.000634035	0.000552196	0.0003734	0.000454073	0.00041743	0.00053936	0.000326319	0.000349061	0.000259137	0.000214812	0.000281395	0.000378737	0.000290023	0.00107513	0.000740446	0.000872365	0.00143154	0.00159406	0.000875224
Camptothecin	15-Hete	9966861			C20 H16 N2 O4	-0.00082	349.117	7.941	[M+H]+1	0.0291004	0.00997703	0.0189073	0.0135105	0.00080964	0.000931144	0.000736297	0.00136246	0.02451	0.0281005	0.00834139	0.0105518	0.00944661	0.00973505	0.0681765	0.123761	0.111064	0.102628	0.0720757	0.00177287	0.0132132	0.0188883	0.0130364	0.0342898	0.073502	0.0398708	0.0772858	0.0738578	0.106638	0.128261	0.0572435	0.0400247	0.00484091	0.0101541	0.00616725	0.00377725	0.00419065	0.0105487
Caprolactam	Caprolactam	7768	C06593	HMDB0062769	C6 H11 N O	0.0003	114.092	13.677	[M+H]+1	0.279661	0.406879	0.408001	0.526583	0.372114	0.412952	0.334595	0.659851	0.26948	0.315036	0.49233	0.326561	0.463934	0.483659	0.263719	0.186063	0.175741	0.195796	0.127952	0.760085	0.50429	0.442625	0.432152	0.513064	0.550418	0.411761	0.385236	0.34622	0.291944	0.330139	0.468066	0.271108	0.988444	0.790831	0.924947	1.28041	1.38471	0.963437
Caprylic acid	Octanoic Acid	379	D05220	HMDB0000482	C8 H16 O2	-0.00105	143.107	18.67	[M-H]-1	0.000111299	0.0001547	0.000110543	0.000798954	0.000433798	0.00011615	0.000112085	0.000199134	0.000197772	0.000114349	0.000116188	9.13676e-05	0.00011028	0.000116251	0.000418878	5.84054e-05	0.000157666	4.7892e-05	4.4057e-05	0.000278908	0.000219491	8.03384e-05	0.000152542	0.000172578	0.000181871	6.045e-05	7.56368e-05	9.46604e-05	8.70144e-05	8.26328e-05	0.00085816	0.000441229	0.000385804	0.000343555	0.00038233	0.00044712	0.000602488	0.000337441
Capryloylglycine	Capryloyl Glycine	84290		HMDB0000832	C10 H19 N O3	-0.00082	200.128	19.279	[M-H]-1	0.00949581	0.000599167	0.000978598	0.00114096	0.00104781	0.0437255	0.000830842	0.00128846	0.000813028	0.00066772	0.000882263	0.000914326	0.00206881	0.00150703	0.000630614	0.000448885	0.000509606	0.000528057	0.000476124	0.00763696	0.00201968	0.000911646	0.000872407	0.00134986	0.00325957	0.00117711	0.000161881	0.000840725	0.00132434	0.000777373	0.000831922	0.000531059	0.00169263	0.00184723	0.00211125	0.00275319	0.0033454	0.00200142
Carbamazepine	Carbamazepine	2554	D00252	HMDB0014704	C15 H12 N2 O	0.00037	237.103	19.429	[M+H]+1	0.000313104	0.000356362	0.00038628	0.0272666	0.000352052	0.000354266	0.000297006	0.00057623	0.000267499	0.000299218	0.000373606	0.000321995	0.000478709	0.000473582	0.000248595	0.000199366	0.000237678	0.000242144	0.00014795	0.000643221	0.000578975	0.000371341	0.000458775	0.000499588	0.000640915	0.000458076	0.000444138	0.00030607	0.000282397	0.000290085	0.000442083	0.000320371	0.00125406	0.000825841	0.000983405	0.001558	0.00167212	0.000948564
Carbetamide	Carbetamide	152031			C12 H16 N2 O3	5e-05	237.123	11.774	[M+H]+1	0.0189715	0.00375056	0.0338631	0.0120186	0.0022885	0.000402631	0.00633717	0.0004839	0.00674163	0.00683185	0.00509608	0.00188684	0.0017594	0.00122745	0.000632813	0.000543745	0.000204072	0.000924597	0.00049234	0.000593049	0.000493618	0.000364213	0.000424105	0.000399103	0.000475156	0.000308817	0.00031513	0.000245139	0.000384267	0.000614132	0.000354824	0.000369792	0.00100381	0.000702739	0.000835264	0.0013717	0.00157569	0.000809347
Carvone	Carvone, (+-)-	7439		HMDB0035824	C10 H14 O	0	151.112	19.89	[M+H]+1	0.0186551	0.0259148	0.0252626	0.0330605	0.0235236	0.0234431	0.0252143	0.0440535	0.0208054	0.0219783	0.0259668	0.0234368	0.0257151	0.0273467	0.0187675	0.0143971	0.0144757	0.0114058	0.00972113	0.0586415	0.040514	0.0292387	0.039466	0.0308604	0.036532	0.0319551	0.0262001	0.0210931	0.0164572	0.016431	0.0496288	0.0247575	0.100452	0.0672809	0.0766666	0.111655	0.13569	0.0716958
Catechin	Catechin	9064	C06562	HMDB0002780	C15 H14 O6	-0.00363	291.083	3.92	[M+H]+1	0.0226132	0.000473147	0.00164224	0.00649459	0.000330765	0.000378082	0.00029135	0.000575989	0.00400319	0.00438818	0.000694059	0.00290371	0.000518631	0.000672473	0.0245994	0.0119283	0.0430849	0.0564637	0.0594203	0.000700326	0.0007147	0.00171596	0.00084882	0.00499568	0.0154072	0.00664021	0.00929123	0.0342957	0.0410541	0.0531282	0.0201388	0.0247706	0.00130079	0.000886984	0.000969362	0.00155303	0.0079363	0.000955134
Catechol	Catechol	289	C01785	HMDB0000957	C6 H6 O2	-0.0015	109.028	12.145	[M-H]-1	7.3843e-05	0.000123309	0.000101335	0.000196293	9.37174e-05	0.000106469	8.49415e-05	0.000203262	7.18353e-05	8.3945e-05	0.000108084	8.06135e-05	0.000117312	0.000122767	9.76757e-05	6.03929e-05	6.5693e-05	8.60847e-05	3.80313e-05	0.000204551	0.000229694	0.000119913	0.000142977	0.000146696	0.000190691	0.000158129	0.000256444	8.89011e-05	7.39052e-05	9.42078e-05	0.000157782	9.05695e-05	0.000358944	0.000245702	0.000285947	0.000457854	0.000506747	0.000270353
Cathinone	Cathinone	62258	C08301		C9 H11 N O	0.00043	150.092	19.471	[M+H]+1	0.00117624	0.000307573	0.00212916	0.00192043	0.00156052	0.000734649	0.00122222	0.00286774	0.00121521	0.0016279	0.00242235	0.00115544	0.00131992	0.00180304	0.00102975	0.000980372	0.000611818	0.000767122	0.000688124	0.00324365	0.00191373	0.00224139	0.00183567	0.0023294	0.00246049	0.00237665	0.0018235	0.00118706	0.00155426	0.00187519	0.00220882	0.00133415	0.00287301	0.00336508	0.00395143	0.00568219	0.00251304	0.00462177
Chloridazon	(+/-)17(18)-EpETE	168310349			C10 H8 Cl N3 O	0.00029	222.043	3.506	[M+H]+1	0.000387755	0.000594572	0.000504287	0.000607164	0.000443808	0.000488913	0.000389287	0.000693905	0.000363983	0.000408678	0.000467585	0.000375283	0.000510771	0.000539282	0.000377471	0.000312535	0.00034441	0.000300413	0.00024367	0.000864248	0.000809132	0.000541438	0.000719279	0.000628512	0.000894651	0.000574837	0.00058407	0.000481042	0.00101611	0.00105077	0.000958086	0.000723841	0.0015656	0.00109614	0.00124803	0.00192056	0.00213621	0.00122838
Chloroxine	Chloroxine	2722	D03472	HMDB0015373	C9 H5 Cl2 N O	0.00136	213.983	2.303	[M+H]+1	0.00696952	0.0149663	0.0132689	0.00749265	0.00162879	0.0146222	0.0109501	0.0231593	0.00212194	0.0120122	0.00397598	0.00552292	0.00563341	0.0121897	0.00231432	0.00128811	0.00133967	0.00147008	0.00104141	0.0261529	0.0307266	0.036781	0.0363726	0.011163	0.00494486	0.00628018	0.0051189	0.00311143	0.00273783	0.0100353	0.0103736	0.00487197	0.0418522	0.0263729	0.032479	0.046565	0.190751	0.0364235
Choline	Choline	305	D07690	HMDB0000097	C5 H13 N O	0.00019	104.107	1.679	[M+H]+1	0.326697	0.56744	0.945771	1.25127	0.337566	0.103002	0.1281	0.236423	0.552533	0.739296	0.319139	0.426611	0.43767	0.586505	2.07053	1.40897	1.46849	0.769729	0.878341	1.01881	6.58928	4.81216	7.03824	1.69581	3.94342	2.05732	2.63366	1.75874	1.65676	1.47856	1.71584	2.79966	1.49714	2.0689	0.4646	0.700855	1.98613	0.837311
cis,cis-Muconic acid	cis,cis-Muconic acid	5280518	C02480	HMDB0006331	C6 H6 O4	-0.00113	141.018	11.134	[M-H]-1	4.88549e-05	0.000227243	6.36145e-05	7.94601e-05	6.58384e-05	6.20483e-05	9.2306e-05	9.90274e-05	0.000141863	5.16097e-05	0.000113036	9.1594e-05	6.89177e-05	7.87647e-05	0.000712232	7.79219e-05	0.000948509	0.000936013	0.000247689	0.00230574	0.000125229	8.90855e-05	0.000413298	9.56298e-05	0.000150106	0.00014859	7.57795e-05	0.000259264	8.09582e-05	0.000179507	0.000451658	0.000505388	0.00277542	0.000176468	0.000352159	0.00150466	0.00123178	0.000977877
cis-4-Hydroxy-D-proline	Cis-4-Hydroxy-D-Proline	440014	C03440	HMDB0060460	C5 H9 N O3	-0.00123	130.05	5.964	[M-H]-1	0.0300286	0.0187733	0.0307374	0.0231892	0.00595728	0.00280634	0.00279177	0.0041412	0.0106631	0.0135406	0.00869256	0.0110921	0.0104925	0.0119	0.0655718	0.0764552	0.0673428	0.0811482	0.0668706	0.001408	0.00620271	0.00525548	0.00561584	0.00945791	0.0119847	0.0064754	0.0134056	0.00783305	0.0375669	0.0514744	0.0229292	0.0354304	0.0128588	0.00911268	0.0153175	0.0124449	0.0031509	0.00838665
cis-Aconitic acid	cis-Aconitic acid	643757	C00417	HMDB0000072	C6 H6 O6	-0.00095	173.008	5.423	[M-H]-1	0.0318915	0.00898642	0.00638098	0.00336743	0.00618698	0.00282572	0.00320257	0.00475753	0.0168577	0.0245392	0.00601218	0.00785358	0.00667713	0.00928538	0.0685556	0.0986026	0.0873905	0.0659992	0.0746811	0.000326835	0.0013413	0.00127662	0.00106746	0.00458416	0.00211933	0.001564	0.00354962	0.00153614	0.0140592	0.0246375	0.006314	0.0299056	0.00104301	0.00281095	0.000420966	0.000484942	0.00158496	0.00215192
Citraconic acid	Citraconic acid	643798	C02226	HMDB0000634	C5 H6 O4	-0.00124	129.018	10.794	[M-H]-1	0.606546	0.453593	0.709537	0.586692	0.176526	0.0655105	0.176782	0.280146	0.752232	0.791585	0.434455	0.803853	0.802949	0.910044	0.0127837	0.0039992	0.00482887	0.0036563	0.00301487	0.0451467	0.0045307	0.00279993	0.00345154	0.00451913	0.0326673	0.00248735	0.00223894	0.00319587	0.462436	0.767203	0.275105	0.476646	0.199992	0.311916	0.427101	0.129567	0.207273	0.163414
Citral	Citral	638011	C01499	HMDB0035078	C10 H16 O	3e-05	153.127	17.985	[M+H]+1	0.00470149	0.00824569	0.00659468	0.00854171	0.00675863	0.00702211	0.00653656	0.0123995	0.00506493	0.00560713	0.00752481	0.00675624	0.00710909	0.00862537	0.00450397	0.015532	0.0031236	0.00224099	0.00204938	0.0202935	0.0111699	0.00764923	0.00919957	0.00903912	0.00923977	0.0100282	0.00731069	0.00649822	0.00390447	0.00613306	0.0130848	0.0263548	0.0233456	0.0191809	0.0203027	0.0326489	0.0406372	0.0202979
Citric acid	Citric Acid	311	D00037	HMDB0000094	C6 H8 O7	-0.00111	191.019	4.137	[M-H]-1	0.434127	0.148958	0.0479345	0.0238498	0.0529708	0.0093977	0.0196709	0.0273256	0.0599996	0.28061	0.0343271	0.0422996	0.00819269	0.032236	0.349101	0.91157	1.19806	0.592546	0.685898	0.00802541	0.0165607	0.0170148	0.0186827	0.0140466	0.0169866	0.00874934	0.0103843	0.00734405	0.110591	0.27271	0.0760341	0.432845	0.0248169	0.0186148	0.00853334	0.0136537	0.00120566	0.0249563
Clopidogrel carboxylic acid	Clopidogrel carboxylic acid	9861403			C15 H14 Cl N O2 S	-0.00015	308.05	18.223	[M+H]+1	0.000328101	0.000367722	0.000839604	0.00103637	0.000478688	0.000390305	0.000480765	0.00100075	0.000355405	0.000502099	0.000474051	0.000612598	0.000646052	0.00101569	0.0010295	0.000523021	0.000399089	0.00116963	0.000224354	0.00215576	0.000696148	0.000688768	0.000518795	0.00164055	0.00168887	0.000844195	0.00189584	0.000564725	0.000273553	0.000433261	0.000879735	0.00105841	0.0011665	0.00118872	0.000953655	0.00175168	0.00183358	0.00103898
Cortisol	Cortisol	5754	D00088	HMDB0000063	C21 H30 O5	-0.00022	363.216	19.116	[M+H]+1	0.000263718	0.000358968	0.000327057	0.000410395	0.000300006	0.000405797	0.000249534	0.000483862	0.000256279	0.00027989	0.0003519	0.000284729	0.000346125	0.000387237	0.000228315	0.000194284	0.000200029	0.000191397	0.000124589	0.000663549	0.00053492	0.000381712	0.000453211	0.000458839	0.000573659	0.000383194	0.000381057	0.00029964	0.000287238	0.000276836	0.000409272	0.0002933	0.00111343	0.000772235	0.000889767	0.00150535	0.00149744	0.000852287
Cortisone	Cortisone	222786	D07749	HMDB0002802	C21 H28 O5	-0.0002	361.201	19.161	[M+H]+1	0.000238526	0.000325081	0.000314996	0.00039207	0.000279638	0.000320736	0.000249418	0.0004642	0.000225027	0.000256729	0.000330201	0.000275374	0.0003444	0.000355131	0.000214434	0.000175714	0.000189548	0.000170663	0.000119328	0.000591884	0.000505543	0.00035139	0.000413964	0.000474344	0.000563749	0.000355177	0.000378798	0.000265156	0.000238266	0.000256155	0.000397318	0.00027806	0.00111945	0.000757769	0.000855003	0.00147507	0.00139823	0.000864465
Cotinine	Cotinine	854019			C10 H12 N2 O	0.00013	177.102	9.307	[M+H]+1	0.00638176	0.00970488	0.00787411	0.00864398	0.002298	0.0022267	0.00207506	0.00352263	0.00608412	0.00753945	0.00670395	0.00664924	0.00739123	0.00835041	0.00666487	0.00388424	0.00382961	0.00463775	0.00286862	0.00315801	0.00531646	0.00415307	0.00782596	0.00923395	0.0195496	0.0122372	0.0111562	0.0114221	0.00652738	0.0072389	0.00996671	0.0071845	0.00727788	0.00465386	0.00533963	0.00714156	0.00834174	0.00654377
Coumarin	Coumarin	323	D07751	HMDB0001218	C9 H6 O2	-0.0021	147.042	14.709	[M+H]+1	0.00360112	0.00211129	0.00407187	0.00489317	0.00400984	0.00416646	0.00326437	0.00619431	0.0031199	0.00296457	0.00523719	0.00380936	0.00570134	0.00516208	0.00236533	0.00125263	0.00125864	0.00158692	0.00138844	0.00673335	0.00427824	0.00440168	0.00366095	0.00629596	0.00531102	0.00458572	0.00293283	0.00395478	0.00348608	0.00327975	0.00464757	0.00279376	0.00643803	0.00751376	0.00919177	0.0128545	0.00487751	0.00893805
Creatine	Creatine	586	C00300	HMDB0000064	C4 H9 N3 O2	0.00011	132.077	1.928	[M+H]+1	6.98113	8.86596	8.80679	6.58366	11.2804	7.77768	10.0913	13.88	9.46355	11.9098	9.34287	9.22476	8.09662	7.73444	6.42546	5.68732	5.99435	6.34492	5.15842	1.74776	10.568	10.4498	11.6215	4.00953	5.74488	3.8069	6.02506	4.65208	7.404	8.60235	4.95088	6.05476	13.863	14.0395	7.51143	5.04141	16.8265	15.1337
Creatinine	creatinine	588	D03600	HMDB0000562	C4 H7 N3 O	0.0003	114.066	2.436	[M+H]+1	0.217033	0.174337	0.187457	0.131427	0.112046	0.300649	0.20524	0.126304	0.108964	0.221794	0.0994022	0.11697	0.0799446	0.116316	0.0415118	0.0444257	0.126721	0.0945863	0.0925815	0.0294817	0.0647274	0.063103	0.192174	0.0415301	0.0734385	0.0358645	0.0485931	0.114012	0.201926	0.184607	0.0721444	0.0833962	0.115268	0.0871122	0.0667181	0.0695829	0.0975874	0.117998
Crotonic acid	Crotonic Acid	637090	C01771	HMDB0010720	C4 H6 O2	0.00056	87.0446	5.838	[M+H]+1	0.0205065	0.025552	0.101652	0.0197222	0.0128009	0.018664	0.0119443	0.0338666	0.00732453	0.01238	0.0163619	0.0118685	0.0188005	0.0226443	0.0061002	0.00566525	0.00613112	0.00465714	0.00316809	0.0277706	0.0287282	0.017219	0.0250566	0.0195394	0.0236649	0.0127393	0.0106779	0.0111908	0.00950818	0.0130212	0.0229742	0.0122707	0.0539002	0.0389316	0.0480055	0.0774955	0.0650099	0.034176
Cyclic ADP-ribose	Cyclic ADP-Ribose	123847	C13050		C15 H21 N5 O13 P2	-0.00025	542.068	9.313	[M+H]+1	0.0171393	0.0116832	0.0191871	0.0183069	0.0133808	0.00526135	0.00792168	0.0130027	0.0178679	0.0219629	0.0175505	0.017245	0.0160973	0.0174733	0.0287789	0.0293133	0.0303389	0.0246459	0.0199417	0.00557885	0.0451816	0.0386566	0.0417189	0.0288392	0.0438859	0.0250761	0.0354691	0.0331222	0.0210215	0.023676	0.0176402	0.0212424	0.0119725	0.0130406	0.0118282	0.00894603	0.00178584	0.0140339
Cyclohexanecarboxylic acid	Cyclohexanecarboxylic acid	7413	C09822	HMDB0031342	C7 H12 O2	-0.00096	127.075	13.507	[M-H]-1	3.5411e-05	5.34031e-05	4.57304e-05	6.01194e-05	4.35718e-05	4.97092e-05	3.87597e-05	7.49025e-05	3.24038e-05	3.92178e-05	5.24172e-05	3.7651e-05	7.68714e-05	5.6246e-05	0.000210038	3.21765e-05	8.80935e-05	7.51225e-05	0.000109396	0.000102545	8.18166e-05	5.32353e-05	6.91789e-05	0.000314543	0.000717206	5.38081e-05	5.57139e-05	7.41672e-05	0.000113638	8.48073e-05	6.69653e-05	0.000153645	0.000749959	0.000218744	0.000142317	0.0002231	0.000249868	0.000131933
Cyromazine	Cyromazine	47866	D07767	HMDB0029862	C6 H10 N6	0.00103	167.105	12.273	[M+H]+1	0.000193745	0.00110758	0.000314735	0.000404402	0.000456588	0.00166608	0.000390915	0.000536366	0.00017253	0.000251652	0.000295264	0.000353336	0.000311341	0.000468471	0.000189532	0.00145836	0.000355244	0.000179958	0.000109957	0.000716317	0.000449278	0.000299621	0.000380713	0.000744238	0.0012841	0.00197116	0.000579143	0.000219938	0.000184302	0.00044172	0.000304691	0.00103331	0.00148648	0.000632087	0.000746577	0.00135083	0.00233996	0.000748567
Cysteinylglycine	L-Cysteinylglycine	439498	C01419	HMDB0000078	C5 H10 N2 O3 S	7e-05	179.049	1.991	[M+H]+1	0.0393812	0.00805771	0.0186963	0.0183342	0.000973283	0.00101429	0.000949627	0.0017943	0.0353665	0.0273363	0.0122905	0.0117551	0.0118907	0.0106285	0.0230585	0.107755	0.137085	0.163293	0.126311	0.0010968	0.0216688	0.00870111	0.0155752	0.0325908	0.0499805	0.0319461	0.117668	0.0309413	0.0689718	0.090497	0.0511578	0.0527504	0.0166459	0.0290107	0.0172934	0.00778255	0.0292457	0.0215071
Cytidine	Cytidine	6175	D07769	HMDB0000089	C9 H13 N3 O5	-6e-05	244.093	3.382	[M+H]+1	0.00868936	0.0068867	0.0113424	0.0101039	0.0128769	0.00483634	0.00792843	0.0134368	0.00331931	0.00537816	0.00301666	0.00692972	0.00555532	0.00904228	0.0311619	0.0404079	0.0339766	0.021247	0.0173766	0.00473873	0.0301634	0.023281	0.038699	0.0311933	0.0871887	0.0523727	0.0799408	0.0241182	0.0101215	0.0129161	0.0140808	0.0074918	0.0107357	0.0146529	0.0190305	0.0112228	0.00649139	0.00747928
Cytidine 5'-diphosphocholine	1-Octen-3-Ol	18827	C14272	HMDB0031299	C14 H26 N4 O11 P2	-6e-05	489.115	2.154	[M+H]+1	0.00064366	0.00112127	0.00136557	0.00143609	0.00103745	0.000730562	0.00754037	0.00867575	0.000882941	0.000885815	0.00102461	0.00314383	0.00124087	0.00152444	0.00272478	0.00189742	0.00139779	0.00142003	0.00141628	0.014761	0.274366	0.21604	0.226121	0.0169157	0.28728	0.143597	0.359873	0.21803	0.00165514	0.0006908	0.000918071	0.00181691	0.0140755	0.014126	0.00741942	0.00262473	0.0038086	0.00485633
Cytidine 5'-monophosphate (hydrate)	Cytidine 5'-monophosphate (hydrate)	18530344			C9 H14 N3 O8 P	-0.00029	324.059	2.56	[M+H]+1	0.0478268	0.0289155	0.0656886	0.0639773	0.0193352	0.0118388	0.0123399	0.0203267	0.021246	0.0301579	0.0143047	0.0229679	0.0290218	0.0318881	0.065743	0.0597983	0.0530275	0.0531215	0.0392544	0.00339359	0.0927809	0.0670552	0.0875922	0.0577503	0.137754	0.106712	0.108118	0.107562	0.0736885	0.120327	0.100689	0.0421858	0.109004	0.123499	0.156771	0.0916477	0.0994076	0.0703099
Cytosine	Cytosine	597	C00380	HMDB0000630	C4 H5 N3 O	0.00028	112.051	1.836	[M+H]+1	0.00128	0.00199362	0.00163213	0.00200731	0.00118819	0.00182776	0.00124136	0.00231889	0.00235308	0.00148859	0.00157254	0.00124415	0.00181018	0.00194142	0.00140263	0.0033652	0.000727947	0.00086683	0.00233345	0.00204292	0.0598033	0.038601	0.0286841	0.00182327	0.0469835	0.0208455	0.0355376	0.0191121	0.00116987	0.00124296	0.00178801	0.00185274	0.00407085	0.00262357	0.00291466	0.00472153	0.00332611	0.00316825
D-(-)-Arabinose	D-Arabinose	66308			C5 H10 O5	-0.00131	149.044	1.937	[M-H]-1	0.000369467	0.000389541	0.000296774	0.000390601	0.000280003	0.00033313	0.000312581	0.000515265	0.000195767	0.00242944	0.00214944	0.00408906	0.00309512	0.00753172	0.000345458	0.000334886	0.000230401	0.000971404	0.00031881	0.000595505	0.000468988	0.000366294	0.000462465	0.0121263	0.0146061	0.00940791	0.0284647	0.00370199	0.000254542	0.000258787	0.000396821	0.000451585	0.000886325	0.00178245	0.000842086	0.00116858	0.00107606	0.000744811
D-(-)-Glutamine	D-(-)-Glutamine	145815			C5 H10 N2 O3	-0.00076	145.061	1.611	[M-H]-1	0.0395237	0.0259268	0.0870512	0.0795217	0.0815001	0.0585501	0.0514363	0.0760953	0.0450795	0.0539624	0.037884	0.0678792	0.0585346	0.0866187	0.302313	0.125554	0.187885	0.243553	0.123918	0.294865	0.133951	0.141682	0.12301	0.137667	0.197366	0.108112	0.206454	0.0822869	0.187007	0.266733	0.1957	0.303143	0.191832	0.304341	0.127826	0.230301	0.341842	0.156409
D-(-)-Mannitol	D-(-)-Mannitol	6251			C6 H14 O6	0.00047	181.072	5.631	[M-H]-1	0.00220538	0.000647518	0.0019842	0.000410195	0.00509199	0.13728	0.0103045	0.0121218	0.00151044	0.000952027	0.000895354	0.000264424	0.000166442	0.0154386	0.00138259	0.000448711	0.00108459	0.00235377	0.00117237	0.00638338	0.0359417	0.11935	0.0451174	0.00245473	0.00440591	0.000858837	0.000166026	0.000812423	0.000265057	0.00063578	0.000665485	0.000623819	0.0031929	0.0037751	0.0100573	0.00685666	0.00912156	0.00761303
D-(-)-Quinic acid	Quinate	6508	C00296		C7 H12 O6	-0.00103	191.055	1.93	[M-H]-1	0.000232026	0.000470235	0.000332079	0.000437068	0.000313313	0.000393231	0.000349765	0.000490297	0.000222411	0.000318293	0.000370576	0.000291933	0.000392266	0.000433526	0.000276576	0.000242334	0.000218859	0.000213104	0.000161253	0.00070007	0.000559992	0.000429849	0.000561585	0.000453374	0.000563509	0.000373006	0.000966862	0.000294442	0.000284823	0.000300057	0.000444028	0.000311159	0.00105158	0.000804456	0.000942569	0.00131751	0.00127038	0.000913526
D-(+)-Camphor	D-Camphor	159055	C00808	HMDB0059838	C10 H16 O	3e-05	153.127	14.75	[M+H]+1	0.00886587	0.0169944	0.0138182	0.0172726	0.0119011	0.0141563	0.0127365	0.0211986	0.0101987	0.0110309	0.0134819	0.0142486	0.012913	0.016571	0.0107716	0.0091593	0.00550479	0.00405317	0.00320173	0.0379054	0.0200957	0.0153451	0.0174953	0.014426	0.0169401	0.019989	0.0126467	0.0133999	0.00621793	0.0114794	0.0229227	0.0144192	0.0401594	0.040305	0.0349393	0.0518626	0.0827731	0.0384149
D-(+)-Glucose	(2R,3S,4R,5R)-2,3,4,5,6-pentahydroxyhexanal	107526			C6 H12 O6	-0.00041	179.056	1.581	[M-H]-1	0.00365399	0.00294382	0.0133305	0.0297538	0.0329762	0.0207203	0.000144334	0.0568379	0.000204655	0.000142262	0.000185901	0.000149713	0.000468606	0.000214623	0.0331074	0.00010152	0.000110776	0.0217998	5.9302e-05	0.00088467	0.000371327	0.0871961	0.0713231	0.000293923	0.000346938	0.000199457	0.000244656	0.000159767	0.000128581	0.001838	0.000261036	0.000180481	0.000793463	0.000911427	0.101094	0.0010326	0.273704	0.115475
D-(+)-Mannose	D-Mannose	18950	C00159		C6 H12 O6	-0.00086	179.055	2.357	[M-H]-1	0.00223743	0.0029904	0.013147	0.029297	0.00847188	0.0208	0.0337808	0.057513	0.00104721	0.00136995	0.00262454	0.00120758	0.0046372	0.00191736	0.0331074	0.0137868	0.0160006	0.0135878	0.0106537	0.300162	0.135904	0.0910995	0.0619568	0.0146581	0.0170906	0.0202073	0.011628	0.0210796	0.00578379	0.00171551	0.014541	0.0128553	0.194121	0.0894422	0.100769	0.115426	0.0893562	0.0362369
D(+)-Phenyllactic acid	(R)-3-phenyllactic acid	643327	C05607	HMDB0000748	C9 H10 O3	0.0015	165.057	17.518	[M-H]-1	0.000150185	0.000129164	0.000222738	0.000245196	0.000200515	0.000242053	0.000219661	0.000388557	0.000173087	0.000217199	0.000318246	0.000166515	0.000306555	0.000286725	0.000124618	6.81083e-05	4.36759e-05	0.000116668	7.63952e-05	0.000279413	0.000121827	0.000259506	0.000176338	0.000139174	0.0001248	0.000265353	0.000293703	0.000232884	0.000190918	0.000223642	0.000214084	7.05268e-05	0.000243885	0.000250465	0.000321259	0.000446768	0.000348823	0.000628298
D-(+)-Tryptophan	D-Tryptophan	9060	C00525	HMDB0013609	C11 H12 N2 O2	8e-05	205.097	15.136	[M+H]+1	0.000511188	0.000790057	0.000713761	0.000841868	0.000593686	0.00070434	0.000564261	0.00101294	0.00045012	0.000587682	0.000705359	0.000531084	0.000705485	0.000795525	0.00471203	0.000895939	0.000496432	0.00130598	0.000699181	0.00109524	0.000905016	0.000699815	0.000747393	0.00263782	0.00666463	0.000679585	0.00105402	0.00053263	0.000411998	0.000547876	0.000727384	0.000489512	0.00168758	0.00133575	0.00155437	0.00241505	0.0023805	0.00157743
D-(+)-Xylose	D-Xylose	135191	D06346	HMDB0000098	C5 H10 O5	-0.00178	149.044	1.743	[M-H]-1	0.000234036	0.000436279	0.000357178	0.000455948	0.000306722	0.000337297	0.000333248	0.000543494	0.000241241	0.000380987	0.00214944	0.000313276	0.000498962	0.00753172	0.000316346	0.000267985	0.000276462	0.000247317	0.000191346	0.000795766	0.000642613	0.000465062	0.000484365	0.00205978	0.00196168	0.00940791	0.0284647	0.00370199	0.000291482	0.000314587	0.000479581	0.000451585	0.00124575	0.000839673	0.000958027	0.00157549	0.00147677	0.00102945
D-1,2,3,4-Tetrahydroisoquinoline-3-carboxylic acid	(3R)-1,2,3,4-tetrahydroisoquinoline-3-carboxylic acid	712398			C10 H11 N O2	8e-05	178.086	3.238	[M+H]+1	0.000466979	0.000685275	0.000827741	0.000924965	0.000482249	0.000489224	0.000407984	0.000758231	0.000548798	0.000683365	0.00073914	0.000635031	0.00072929	0.000923708	0.00189011	0.00119138	0.00113319	0.0012389	0.000812551	0.000976569	0.000895871	0.00068626	0.000939347	0.00191091	0.00234028	0.00150322	0.00200098	0.00116438	0.00080701	0.000938405	0.00117375	0.00140018	0.00161359	0.0011339	0.00121884	0.00206858	0.00214667	0.00147389
Daidzein	Daidzein	5281708	C10208	HMDB0003312	C15 H10 O4	0.00418	253.055	21.117	[M-H]-1	0.000353243	0.000509007	0.000460396	0.000585248	0.000395192	0.000462683	0.00039706	0.0007374	0.000337749	0.000372871	0.000489506	0.000374221	0.000541078	0.000568357	0.000323864	0.000277126	0.000286499	0.000239778	0.000162464	0.000904038	0.000827317	0.000502086	0.000659912	0.000691955	0.000854676	0.000506401	0.000504275	0.000394129	0.000339386	0.000384626	0.000568525	0.000442474	0.00165736	0.0011705	0.00139653	0.00217691	0.0023799	0.00122499
Dantron	1,8-Dihydroxyanthraquinone	2950	D07107	HMDB0029752	C14 H8 O4	0.00316	239.038	20.522	[M-H]-1	0.000141881	0.000203534	0.000202601	0.000230958	0.000161691	0.000210271	0.000155834	0.00031667	0.000138097	0.000153595	0.00023213	0.00015543	0.000211546	0.000245727	0.000128695	0.000103786	0.00012804	0.000100433	6.3615e-05	0.00038973	0.000351647	0.000208535	0.000272261	0.000267856	0.000339598	0.000205333	0.000217093	0.000161359	0.00014386	0.000169748	0.000232812	0.000178423	0.000672257	0.000465121	0.000626747	0.000851908	0.00101504	0.000493071
D-Cysteine	D-Cysteine	92851	C00793	HMDB0003417	C3 H7 N O2 S	0.00033	122.027	8.828	[M+H]+1	0.00250119	0.000977954	0.00625541	0.00350409	0.000762583	0.000876792	0.000671455	0.00133982	0.000961499	0.00191609	0.00103832	0.00399788	0.00249427	0.00290283	0.0105989	0.0130047	0.0103388	0.0178404	0.0058022	0.00166137	0.00139804	0.00092794	0.00117731	0.0082194	0.0237628	0.00493065	0.017255	0.00695363	0.00240125	0.00185384	0.00384994	0.00811472	0.00288575	0.00197874	0.00230263	0.00359332	0.00416169	0.00225586
Decanamide	Decanamide	75347			C10 H21 N O	7e-05	172.17	20.505	[M+H]+1	0.0150106	0.0156508	0.028363	0.0229001	0.0238059	0.0258357	0.0210113	0.03617	0.0245701	0.0143844	0.0788395	0.0302312	0.0198457	0.0257305	0.0124358	0.0118589	0.010757	0.0180858	0.00994675	0.0525	0.0322742	0.0640994	0.0190797	0.038974	0.0325726	0.0270643	0.0357604	0.0286587	0.0226317	0.0285913	0.0274684	0.0175776	0.0344645	0.0575498	0.0741258	0.0938817	0.0955453	0.0838628
Decanoylcarnitine	Decanoyl-DL-carnitine	10245190			C17 H33 N O4	-6e-05	316.248	19.12	[M+H]+1	0.00024787	0.000348713	0.000317714	0.000398671	0.000282365	0.000341399	0.000242405	0.000470039	0.000241904	0.000269988	0.000341848	0.000276595	0.000336237	0.000376175	0.000221793	0.00018475	0.000194315	0.000185929	0.00012103	0.000589064	0.000519639	0.000370807	0.000440264	0.000445731	0.000557272	0.000469874	0.000353628	0.000276964	0.000234412	0.000257265	0.000397581	0.000284921	0.0011355	0.000750175	0.000864349	0.00146235	0.00145467	0.0008438
DEET	N,N-diethyl-m-toluamide	4284	D02379	HMDB0250930	C12 H17 N O	0.0001	192.138	20.094	[M+H]+1	0.00379264	0.00108984	0.00505541	0.00461339	0.00292541	0.00296014	0.00231678	0.0076365	0.00327422	0.00367	0.00483479	0.00251538	0.00329528	0.00413643	0.00510811	0.00376902	0.00325674	0.00410703	0.00196348	0.0160814	0.00915656	0.010418	0.00709291	0.0104349	0.0104227	0.00878478	0.0085967	0.00329191	0.00584673	0.00730163	0.00915515	0.00510873	0.0152842	0.0174466	0.0185107	0.0292542	0.017525	0.0207311
Dehydrochloromethyl testosterone	(+-)-2-Hydroxyglutaric acid	43	C02630	HMDB0059655	C20 H27 Cl O2	0.00013	335.177	19.375	[M+H]+1	0.00128366	0.0014957	0.00158367	0.00493271	0.00144334	0.00145242	0.00121766	0.00236242	0.00109669	0.00122673	0.00153171	0.00132011	0.00196261	0.00194159	0.00101919	0.000896473	0.00097443	0.00103044	0.000606566	0.00263707	0.00237368	0.00154	0.00188088	0.00204821	0.00262762	0.00187802	0.00182087	0.00127988	0.00115777	0.00118929	0.00181245	0.00131346	0.00514139	0.00338578	0.00403175	0.00638749	0.00685533	0.00388891
Dehydroepiandrosterone (DHEA)	Dehydroepiandrosterone	5881	D08409	HMDB0000077	C19 H28 O2	-8e-05	289.216	21.198	[M+H]+1	0.000345364	0.000529899	0.000426271	0.000590377	0.000430241	0.000579797	0.000365022	0.00064627	0.00034629	0.000363454	0.0221219	0.000408849	0.000516556	0.00052373	0.000291836	0.00024456	0.0002741	0.000249903	0.00016791	0.000891933	0.000739179	0.000562481	0.000619321	0.000668602	0.00080621	0.000492174	0.000543224	0.000445425	0.000359402	0.00037239	0.000567391	0.000399572	0.00165525	0.00122764	0.00141132	0.00225057	0.0022887	0.00126472
Deisopropylatrazine	Deisopropylatrazine	13878	C06556	HMDB0250961	C5 H8 Cl N5	0.00086	174.055	10.508	[M+H]+1	0.000319395	0.000374495	0.000741624	0.00135963	0.000279982	0.000322533	0.000263439	0.000473048	0.000356036	0.000747007	0.00031514	0.00103293	0.000636511	0.00143909	0.00161364	0.00291671	0.0026818	0.00497351	0.00193865	0.000608491	0.000531822	0.000380259	0.00043078	0.00390478	0.00214939	0.00252593	0.00564289	0.00155485	0.000674222	0.000732907	0.00106145	0.000733313	0.0010441	0.000723585	0.000884169	0.00137251	0.00148598	0.00084063
D-Erythrose 4-phosphate	5,6-Eet	5283202	C14768	HMDB0002190	C4 H9 O7 P	-0.00074	199.001	2.219	[M-H]-1	0.00456634	0.00257016	0.0127917	0.00297834	0.000218174	0.000102396	0.000108865	0.000176294	0.000360938	0.000158711	0.000129593	0.000283744	0.000140291	0.000153932	0.0932946	0.026815	0.0205375	0.0204371	0.0243611	0.000244879	0.000266534	0.00014873	0.000716502	0.00019501	0.00202225	0.000464418	0.00114453	0.00140455	0.0108264	0.0270648	0.0061504	0.00879935	0.000385763	0.000276083	0.000292975	0.000483484	0.000478915	0.000296999
Desthiobiotin	Desthiobiotin	445027		HMDB0003581	C10 H18 N2 O3	-0.00015	213.124	17.195	[M-H]-1	4.35587e-05	6.43771e-05	5.65664e-05	6.97767e-05	5.09912e-05	5.54923e-05	4.47537e-05	8.62143e-05	4.03692e-05	4.4374e-05	6.08552e-05	4.26163e-05	6.06422e-05	6.15394e-05	4.12056e-05	3.13796e-05	3.33901e-05	2.81824e-05	1.95289e-05	0.000110527	9.32727e-05	6.03008e-05	7.87371e-05	7.62932e-05	9.87965e-05	0.0014026	0.000243039	4.60158e-05	3.89296e-05	4.98338e-05	6.75969e-05	4.96461e-05	0.000474661	0.000134855	0.000161105	0.000329671	0.000273815	0.000147703
D-Fucose	D-Fucose	94270			C6 H12 O5	-0.00102	163.06	10.535	[M-H]-1	0.000110257	4.42772e-05	9.13111e-05	0.000194595	0.000210219	0.000271868	0.000295651	0.000385165	0.000165616	7.25836e-05	0.000277373	0.000182255	0.000208096	0.000208851	4.35313e-05	2.7799e-05	4.10962e-05	4.44536e-05	2.49939e-05	0.000143796	0.000312577	0.00360036	0.00278487	0.000295647	0.000186085	0.000249527	0.000267585	0.000130249	7.34727e-05	6.39181e-05	0.000150211	9.5954e-05	0.000139055	0.000252063	0.000621208	0.000168934	0.000216853	0.000244774
D-Glucono-1,5-lactone	delta-Gluconolactone	7027	D04332	HMDB0000150	C6 H10 O6	-0.00087	177.04	10.078	[M-H]-1	9.76154e-05	0.000178496	0.000216456	0.000287953	0.000185545	0.00028441	0.000168137	0.000188243	7.19534e-05	0.000134392	0.00016938	0.000150392	0.000130295	0.000298311	8.44486e-05	2.56153e-05	7.10905e-05	7.85315e-05	4.89097e-05	0.00178244	0.00022318	0.000153067	0.000194009	0.00011242	8.61927e-05	0.000229001	0.000122446	0.000111916	0.000139863	7.43376e-05	0.000156581	0.000201043	0.000212771	0.000559289	0.000403902	0.000226206	0.000235335	0.000387197
D-Glucose 6-phosphate	Glucose-6-Phosphate	439958	C03251		C6 H13 O9 P	-4e-05	259.022	1.615	[M-H]-1	0.000515216	0.000773548	0.0037961	0.00252119	0.00105077	0.000725449	0.00226546	0.00353912	0.000472051	0.000581495	0.000688061	0.000633591	0.000791693	0.000753619	0.00743695	0.00053168	0.000445553	0.000419375	0.000734169	0.00163253	0.00133932	0.000716427	0.0102859	0.000959481	0.00123008	0.000668693	0.000775292	0.000568221	0.000484962	0.000531554	0.000843514	0.00062504	0.00241373	0.00181437	0.00216295	0.00356125	0.00377318	0.00207831
Dibenzylamine	Dibenzylamine	7656		HMDB0251169	C14 H15 N	0.00023	198.128	17.858	[M+H]+1	0.00337203	0.01049	0.00482231	0.00948365	0.00418282	0.00808858	0.00576353	0.0120093	0.00383105	0.0060899	0.0113295	0.00426146	0.00620812	0.00920218	0.00237967	0.00178374	0.00124261	0.00350329	0.00252778	0.00600289	0.00356919	0.00472975	0.00554643	0.00590402	0.00385581	0.0043599	0.00480885	0.00423896	0.00425487	0.00328924	0.00617779	0.00369083	0.00886797	0.0102407	0.0101234	0.0228953	0.00971901	0.0146894
Dibutyl maleate	(+-)-6-Acetonyldihydrochelerythrine	443700	C12200		C12 H20 O4	0.00148	229.145	9.748	[M+H]+1	0.000227978	0.000386818	0.000330653	0.000421131	0.000304378	0.000348495	0.000267785	0.000498371	0.000231554	0.000275907	0.000362652	0.000254461	0.00039334	0.000359506	0.000233114	0.000309386	0.000219304	0.000187945	0.000126282	0.000653337	0.000555535	0.000399347	0.000469869	0.000453255	0.000586252	0.000353423	0.000358903	0.000289736	0.000222641	0.000280936	0.000390032	0.000290011	0.00114708	0.000754712	0.000874366	0.00145597	0.00161174	0.000924258
Dibutyl phthalate	Dibutyl Phthalate	3026	C14214	HMDB0033244	C16 H22 O4	0.00158	277.146	22.796	[M-H]-1	0.000424307	3.21992e-05	0.000642222	0.00083035	0.000857741	0.000672131	0.000564849	0.00108314	0.000348123	0.000217146	0.000861011	0.000479036	0.000766193	0.000698231	9.53664e-05	0.000173028	0.000120342	0.000249931	0.00014748	0.000742352	0.000166	0.000158281	6.89204e-05	0.000245018	5.18311e-05	0.00056091	0.00044995	0.000580442	0.000517441	0.000428893	0.000374092	0.000127605	0.000328996	0.00068689	0.00116417	0.00119821	0.000579676	0.00153441
Dicyclohexyl phthalate	Dicyclohexyl phthalate	6777	C14529	HMDB0251213	C20 H26 O4	-0.00027	331.19	22.684	[M+H]+1	0.000430412	0.000613174	0.000525911	0.000720645	0.00051791	0.000552534	0.000455929	0.00084061	0.000380121	0.000435006	0.000561318	0.000482943	0.000635625	0.00061846	0.000347517	0.00030287	0.000311496	0.000279111	0.000180364	0.00107433	0.000875485	0.000620705	0.000797125	0.000755337	0.000900262	0.000581904	0.00061682	0.000463647	0.000372355	0.000463965	0.000676302	0.000495204	0.00187996	0.00137115	0.00168315	0.00254383	0.00275022	0.0014756
Diethanolamine	Diethanolamine	8113	D02337	HMDB0004437	C4 H11 N O2	0.00022	106.086	1.614	[M+H]+1	0.0202304	0.241239	0.197047	0.231648	0.310721	0.203353	0.167495	0.337316	0.323345	0.205629	0.261491	0.185354	0.201129	0.263404	0.121558	0.0617402	0.0742596	0.0981283	0.0685769	1.47234	0.22407	0.142586	0.319087	0.335348	0.23362	0.178464	0.278644	0.197361	0.142653	0.183939	0.297832	0.226162	0.693168	0.828291	0.79521	1.06627	1.29276	0.54526
diethyl 2-{[2-(3-chlorophenyl)hydrazino]methylidene}malonate	9(10)-Epoxy-12Z-octadecenoic acid	12097313			C14 H17 Cl N2 O4	-0.00017	313.095	4.55	[M+H]+1	0.000519746	0.000729104	0.00094022	0.00108093	0.000767952	0.000682014	0.00066037	0.0012149	0.000504049	0.000723586	0.000758583	0.000865808	0.00079494	0.0011482	0.00120923	0.000735193	0.000672763	0.000930923	0.000493784	0.00306471	0.00142954	0.00120959	0.00103029	0.00220951	0.00185235	0.00103451	0.00202756	0.000680051	0.000698509	0.000846282	0.00114502	0.00124898	0.00191039	0.00206875	0.00155282	0.00274032	0.00234611	0.00178633
Diethyl phosphate	Diethyl phosphate	654			C4 H11 O4 P	2e-05	155.047	18.788	[M+H]+1	0.00120579	0.00392158	0.00181542	0.0146056	0.00205241	0.00119785	0.000688562	0.00371705	0.0039812	0.000888595	0.00259363	0.00085365	0.0011013	0.00145545	0.0130035	0.0263899	0.0276524	0.0233753	0.000882705	0.0257435	0.0540103	0.062263	0.0192164	0.0331118	0.0280035	0.0289639	0.0718542	0.00401643	0.00894394	0.0204563	0.0306277	0.019047	0.0683622	0.0681395	0.0722273	0.146825	0.101429	0.0490025
Diflunisal	Diflunisal	3059	D00130	HMDB0014999	C13 H8 F2 O3	0.00188	249.039	17.948	[M-H]-1	0.000281057	0.000361943	0.000169256	0.000605673	0.000255555	0.000238193	0.00019169	0.000575836	0.000172732	0.000195034	0.000499424	0.0002874	0.000373199	0.000320692	0.000219085	0.000143655	0.000191647	0.000167716	7.57064e-05	0.000623594	0.000344033	0.000514143	0.000319338	0.000325973	0.000465628	0.000385803	0.000236927	0.000155867	0.000198402	0.000385304	0.000405699	0.000281166	0.00134176	0.000799421	0.000767887	0.00248685	0.000479302	0.000926871
Difluorobenzoic acid	2,3-Difluorobenzoic acid	370590			C7 H4 F2 O2	-0.00115	157.01	10.453	[M-H]-1	0.000223894	0.000298787	5.47698e-05	0.00215727	0.00028783	0.000299934	0.000242064	0.000525806	0.000201974	0.00100759	0.000341842	6.56264e-05	0.00034706	0.000137422	9.56072e-05	0.000160531	0.000134079	0.000104378	5.67508e-05	0.00704534	0.000478723	0.00311113	0.000188191	0.000345768	0.000126116	8.13911e-05	0.000323495	0.000241066	0.000171272	0.000276877	0.00191899	7.21886e-05	0.00121723	0.000783315	0.0008834	0.00170396	0.00239754	0.000964352
Diglyme	Camphor	2537	D00098	HMDB0303206	C6 H14 O3	0.00011	135.102	12.152	[M+H]+1	0.00452757	0.00713624	0.00428768	0.00638618	0.00516407	0.00425562	0.00321458	0.00681005	0.002917	0.0021675	0.00573654	0.00358561	0.00777948	0.00435276	0.00495193	0.00118196	0.00159497	0.00129278	0.000628929	0.0102556	0.00250535	0.00294662	0.00487066	0.00990159	0.00542008	0.00671753	0.0049243	0.00345934	0.00282659	0.00101478	0.00936203	0.00579148	0.0153306	0.00854905	0.0110599	0.0215379	0.0160104	0.0153889
Dihydrothymine	Dihydrothymine	93556	C00906	HMDB0304210	C5 H8 N2 O2	0.00033	129.066	24.437	[M+H]+1	0.00194419	0.000362278	0.000786585	0.00114699	0.000554637	0.000338511	0.000491865	0.00484798	0.000672933	0.000777257	0.000445391	0.000662092	0.000897824	0.000868295	0.00143755	0.000749431	0.00132209	0.000748737	0.00113911	0.000623566	0.000562552	0.000647678	0.00175735	0.33693	0.00560654	0.000674282	0.000806698	0.000478071	0.0011376	0.000833277	0.00112344	0.0122681	0.00583108	0.00150682	0.00124637	0.0102527	0.0037829	0.00086404
Dihydroxyacetone phosphate	1,2,2-Trimethyl-1,3-cyclopentanedicarboxylic acid	21491		HMDB0034491	C3 H7 O6 P	-0.00093	168.99	1.909	[M-H]-1	0.0160753	0.00673886	0.011476	0.00573411	0.000277508	0.000348294	0.000309795	0.000435365	0.000196994	0.000281919	0.000328227	0.000258571	0.000383502	0.000383984	0.0535741	0.116814	0.0981189	0.099762	0.0922765	0.000620067	0.000495997	0.000399061	0.000497408	0.000406412	0.000501354	0.000378362	0.000543564	0.00029119	0.0277086	0.0387252	0.0112271	0.0346911	0.000931411	0.000712524	0.000834854	0.00121235	0.0011252	0.00080913
dimethyl 2-[[(aminocarbonyl)amino](methylthio)methylidene]malonate	Dimethyl 2-[(carbamoylamino)-methylsulfanylmethylidene]propanedioate	2745975			C8 H12 N2 O5 S	-7e-05	249.054	5.692	[M+H]+1	0.00139664	0.00188713	0.00247041	0.002628	0.000742066	0.000913343	0.000649774	0.0012687	0.00142759	0.00211712	0.0025865	0.00164368	0.00231461	0.00264431	0.00172779	0.00259131	0.00194108	0.00775836	0.0041664	0.00170063	0.00190799	0.00168709	0.00157103	0.00315863	0.00351075	0.0031244	0.00275647	0.00195904	0.00139822	0.00229782	0.0028665	0.00240279	0.00295096	0.00265741	0.00231805	0.00357011	0.00354528	0.00246279
Dimethyl cyclohexane-1,4-dicarboxylate	Dimethyl 1,4-cyclohexanedicarboxylate	7198			C10 H16 O4	-0.0005	201.112	18.999	[M+H]+1	0.0014593	0.00143527	0.0049576	0.00153401	0.00173695	0.00169474	0.00146565	0.00285248	0.00266706	0.0027907	0.00230383	0.00152026	0.00225292	0.00193904	0.00289244	0.00111477	0.00118998	0.00225331	0.000801806	0.0116206	0.00623526	0.00616767	0.0022399	0.00733825	0.00990226	0.0025961	0.00173187	0.00176257	0.00478269	0.0019017	0.0054211	0.0040526	0.00652399	0.0096849	0.00675468	0.0214566	0.0073318	0.00607786
Diphenhydramine	Diphenhydramine	3100	D00300	HMDB0001927	C17 H21 N O	-5e-05	256.17	18.597	[M+H]+1	0.000231945	0.000334841	0.000326468	0.000387485	0.00027826	0.00029723	0.000229888	0.000451168	0.000240998	0.000260826	0.000328657	0.000257307	0.000347073	0.000357439	0.000214966	0.000184751	0.000189677	0.00017034	0.000116924	0.000586413	0.000489299	0.000338169	0.000402503	0.000428456	0.000533092	0.000312402	0.000342227	0.000270148	0.000212343	0.000269802	0.000374656	0.00028401	0.00103703	0.000681437	0.000832412	0.00129517	0.00140683	0.000827051
Dipropyl sulfoxide	Cyclopentaneacetic acid, 3-oxo-2-pentyl-	107126		HMDB0033601	C6 H14 O S	-0.00014	135.084	2.924	[M+H]+1	0.00272842	0.00106351	0.00489511	0.00174712	0.000136224	0.00155018	0.000120827	0.00247538	0.0013227	0.0019975	0.000380896	0.000461139	0.00237381	0.000178062	0.00106294	0.000707753	0.00167544	0.000878942	0.00185414	0.00028368	0.000487441	0.00138519	0.00152105	0.000280158	0.000295853	0.000816742	0.00457407	0.000920867	0.000785953	0.00132864	0.00315748	0.00262049	0.000535489	0.0112976	0.00569909	0.000630846	0.00751969	0.000376852
Dipropylene glycol dimethyl ether	Dipropylene glycol dimethyl ether				C8 H18 O3	4e-05	163.133	18.476	[M+H]+1	0.0236223	0.0303632	0.031647	0.0392393	0.0273292	0.0287017	0.0231066	0.0483639	0.0255348	0.0241427	0.0301977	0.0251346	0.0367901	0.0369671	0.0365448	0.0293209	0.025734	0.027203	0.0137731	0.110019	0.0694987	0.0612334	0.0689754	0.0769481	0.0807206	0.058235	0.049721	0.0364555	0.0338463	0.0443499	0.0659536	0.0385319	0.136892	0.103947	0.118686	0.189494	0.155222	0.124732
DL-3-Aminoisobutyric acid	Beta-Aminoisobutyric Acid	64956	C05145	HMDB0003911	C4 H9 N O2	0.00046	104.071	4.455	[M+H]+1	0.033871	0.0413448	0.0356617	0.0535043	0.0387479	0.0434702	0.0367122	0.0739295	0.0263465	0.0359574	0.0493347	0.0344248	0.0491792	0.0496806	0.0248232	0.0220456	0.0204175	0.0213839	0.0170099	0.0667304	0.0590119	0.0462028	0.0407483	0.043583	0.0525549	0.0363933	0.0300173	0.0365195	0.0372495	0.0429738	0.0458067	0.0315681	0.137294	0.100954	0.101024	0.144856	0.0785375	0.102908
DL-4-Hydroxyphenyllactic acid	(+-)-3-(4-Hydroxyphenyl)lactic acid	9378	C03672	HMDB0000755	C9 H10 O4	-0.00088	181.05	13.567	[M-H]-1	0.00668265	0.00301802	0.00584509	0.00485657	0.00015604	0.00017661	0.000163671	0.000246834	0.00540906	0.00659239	0.00349	0.00288619	0.00280022	0.00368972	0.05606	0.0703098	0.0623124	0.0876438	0.0602138	0.00141452	0.00224149	0.00219911	0.00183981	0.0060188	0.00813668	0.00757195	0.0168388	0.00620874	0.00611864	0.00981089	0.00314315	0.00648342	0.000428231	0.00111785	0.000280675	0.000574555	0.000679913	0.000572866
DL-5-Methoxytryptophan	5-Methoxy-DL-tryptophan	119802			C12 H14 N2 O3	-0.00067	233.093	18.228	[M-H]-1	0.000172032	0.000141795	0.00183523	0.00241703	0.000906431	0.000219793	0.00102994	0.0019946	0.000395801	0.00091757	0.000740469	0.00172295	0.00138365	0.00254639	0.00356598	0.00131042	0.000929438	0.00163886	0.000422165	0.00968729	0.00117422	0.00179992	0.000528129	0.00587819	0.00531853	0.00318373	0.00706522	0.00125085	0.000258983	0.000594828	0.00262258	0.00362124	0.000660103	0.00335521	0.000511229	0.00195626	0.00182164	0.00154334
DL-Alanine	DL-alanine	602	C01401	HMDB0062251	C3 H7 N O2	0.00056	90.0555	1.636	[M+H]+1	0.0482929	0.0265174	0.041146	0.0244686	0.010093	0.00493227	0.00432453	0.00498305	0.0121101	0.106937	0.00788817	0.00839762	0.00808026	0.0108379	0.182615	0.689307	0.389874	0.380762	0.683996	0.00873509	0.0470345	0.0263149	0.0622115	0.0263955	0.0711557	0.028871	0.115644	0.0590327	0.0682912	0.199085	0.0373602	0.228438	0.0574973	0.0993804	0.0207854	0.0180071	0.0794775	0.0269299
DL-Arginine	DL-Arginine	232	C02385	HMDB0251511	C6 H14 N4 O2	4e-05	175.119	1.532	[M+H]+1	0.00244244	6.35148e-05	0.0117995	0.0139609	5.81758e-05	9.62375e-05	2.88893e-05	5.41289e-05	0.00427836	0.00468149	0.00762015	0.00399671	0.0138107	0.016755	0.0539288	0.022036	0.0320784	0.0466264	0.0209233	0.000127832	0.000981427	0.0003799	0.000875157	0.125669	0.134382	0.0507185	0.174737	0.0450498	0.0220659	0.0181196	0.0435037	0.0814204	0.000559562	0.000325939	0.0003645	0.000783406	0.00124667	0.000179281
DL-Carnitine	DL-Carnitine	288			C7 H15 N O3	2e-05	162.112	1.752	[M+H]+1	0.0686722	0.0600162	0.175329	0.0572277	0.117365	0.0430213	0.120483	0.19309	0.132135	0.13707	0.100937	0.124002	0.114332	0.133643	0.0768322	0.0523514	0.0547415	0.0675853	0.0395582	0.0163147	0.0806923	0.0649896	0.0585099	0.0377695	0.0464053	0.0296721	0.0432785	0.031092	0.0320888	0.071807	0.0313373	0.0316992	0.105055	0.157423	0.0918142	0.0237506	0.128278	0.0788982
DL-Glutamine	DL-Glutamine	738	C00303		C5 H10 N2 O3	-5e-05	147.076	2.968	[M+H]+1	0.00390241	0.00670781	0.00435605	0.00170498	0.00533638	0.0033267	0.00723817	0.0375894	0.00130894	0.00128634	0.00378156	0.0127767	0.00209335	0.00536316	0.297565	0.0527101	0.0660269	0.0476806	0.0318252	0.0108507	0.0253336	0.0247342	0.0176184	0.0496624	0.048431	0.017652	0.0496319	0.0118075	0.0326698	0.0386555	0.0320338	0.118504	0.0165508	0.0182381	0.00861848	0.0224602	0.0574919	0.0343951
DL-Homocysteine	(+-)-Homocysteine	778	C05330		C4 H9 N O2 S	-0.00218	136.04	7.99	[M+H]+1	0.000388007	0.000738782	0.000389217	0.000567871	0.00178795	0.000572002	0.000752162	0.00171808	0.00027577	0.000963147	0.000950033	9.42674e-05	0.000140124	0.000684241	0.000448223	0.000346654	7.73317e-05	0.000428084	0.000148408	0.000869239	0.000208524	0.00110702	0.000175739	0.000267122	0.000220256	0.00117736	0.000328776	9.46935e-05	0.000182445	0.000885021	0.000145159	0.00010659	0.000449182	0.000299477	0.000346437	0.000548252	0.000626935	0.000785329
DL-Homocystine	Homocystine, DL-	12358918			C8 H16 N2 O4 S2	-7e-05	269.062	2.36	[M+H]+1	0.00039169	0.000598785	0.00246566	0.00552263	0.000417984	0.000500927	0.000455451	0.00081927	0.000325901	0.000532213	0.000458538	0.000433413	0.00176328	0.00488945	0.00554446	0.000345144	0.000355046	0.00163536	0.000264676	0.00898607	0.000723287	0.00130541	0.000661193	0.0164668	0.0125877	0.00511485	0.0219675	0.000474225	0.000424009	0.000484558	0.00554549	0.0103235	0.00136689	0.00108283	0.00107531	0.00174001	0.00182326	0.00118012
DL-Lysine	Lysine, DL-	866	C16440		C6 H14 N2 O2	7e-05	147.113	16.157	[M+H]+1	0.0097336	0.0120068	0.0123138	0.0146375	0.00886777	0.0100584	0.00952043	0.0167306	0.00938996	0.0113308	0.014775	0.00906993	0.0110291	0.0124018	0.0407841	0.0463011	0.0312301	0.0502953	0.0253744	0.0240297	0.0126888	0.0120432	0.01034	0.108775	0.141056	0.0518708	0.0821468	0.0352386	0.0242141	0.00945177	0.0118638	0.0335414	0.0256744	0.0305947	0.0225819	0.038515	0.0340856	0.0236237
DL-Malic acid	Malic Acid	525	C00711		C4 H6 O5	-0.00087	133.013	6.367	[M-H]-1	0.000288095	6.88779e-05	0.000555995	0.000175679	3.98726e-05	4.34351e-05	0.000100371	0.000172389	0.000114673	0.000119996	0.00030419	0.00011998	0.000364898	0.00021539	0.00521899	0.00311394	0.00428122	0.00489048	0.0058578	8.53624e-05	0.000289043	7.04457e-05	0.000140471	0.000425705	0.00101206	0.00029091	0.00102925	0.000192912	0.000384128	0.000576622	0.000263105	0.00086685	0.000462695	0.000208291	0.000275466	0.000225981	0.000358557	0.000112121
DL-Tryptophan	Dl-Tryptophan	1148	C00806	HMDB0030396	C11 H12 N2 O2	5e-05	205.097	13.258	[M+H]+1	0.521731	0.40262	2.34886	2.55482	0.0678072	0.0252647	0.0799844	0.177665	0.782639	1.15032	0.835353	1.75254	1.14276	2.32184	6.78829	4.51641	3.84995	5.74246	3.45841	0.542063	0.689321	0.783983	0.567107	5.59592	7.92637	4.61974	7.71226	3.82772	0.841248	1.30593	2.38303	4.04195	0.309467	0.688191	0.198616	0.365436	0.396091	0.305177
DL-α-Aminocaprylic acid	2-Aminooctanoic acid	69522		HMDB0000991	C8 H17 N O2	2e-05	160.133	15.577	[M+H]+1	0.000284206	0.000473828	0.000417003	0.000497617	0.000355913	0.000395975	0.000322362	0.000619928	0.000264792	0.00033897	0.000429211	0.000303229	0.000420052	0.000434834	0.000283588	0.000232177	0.000312644	0.000461733	0.000224213	0.00436136	0.000618943	0.000828704	0.000516599	0.000516942	0.000668263	0.000396268	0.000673078	0.00031125	0.000255619	0.000331182	0.000469803	0.000343473	0.00131727	0.000891387	0.00107396	0.00174339	0.00192943	0.00102908
DL-β-Leucine	Beta-Leucine	193411		HMDB0245808	C6 H13 N O2	0.00018	132.102	7.35	[M+H]+1	0.131046	0.177972	0.299134	0.34163	0.0901496	0.100808	0.0824323	0.164737	0.158714	0.223487	0.200235	0.238234	0.237098	0.341605	0.739644	0.528367	0.436487	0.642804	0.373428	0.1688	0.195149	0.14036	0.154687	0.795935	0.966954	0.582462	0.918662	0.456446	0.24398	0.304086	0.369349	0.491752	0.44422	0.292152	0.269345	0.428269	0.412898	0.250614
D-Mannitol 1-phosphate	D-Mannitol 1-phosphate	130418	C00644	HMDB0001530	C6 H15 O9 P	0.00241	261.041	1.341	[M-H]-1	5.64556e-05	0.000103689	7.67144e-05	0.000103145	6.19418e-05	7.80554e-05	6.29373e-05	0.000135659	6.30092e-05	6.43918e-05	7.93233e-05	6.57207e-05	8.72537e-05	9.79456e-05	4.51178e-05	3.9569e-05	4.4868e-05	3.81198e-05	2.73217e-05	0.00014773	0.000121375	7.9881e-05	0.000122324	9.26252e-05	0.000110868	8.01487e-05	7.44545e-05	6.75541e-05	5.3642e-05	6.36598e-05	9.81975e-05	6.71223e-05	0.000258849	0.000150984	0.000201796	0.000332956	0.000311845	0.000227028
DNH	1,2-Diaminocyclohexane, trans-	43806			C14 H20 N6 O7	0.00019	385.147	18.867	[M+H]+1	0.000330568	0.000470637	0.000423497	0.000492151	0.00036736	0.000408645	0.000317262	0.000624088	0.000313926	0.000350518	0.000460201	0.000357406	0.000444187	0.0004956	0.000288974	0.000248177	0.000246768	0.00022106	0.0001552	0.000879284	0.000664654	0.000483609	0.000541646	0.000598781	0.000732586	0.000467813	0.000469203	0.00035831	0.000283675	0.000365177	0.000503952	0.000355967	0.00133255	0.000985286	0.00109688	0.0018771	0.00181463	0.00103389
Dodecanedioic acid	Dodecanedioic Acid	12736	C02678	HMDB0000623	C12 H22 O4	-0.00035	229.144	19.657	[M-H]-1	0.00673201	0.0065494	0.00763376	0.00820419	0.00679772	0.00804322	0.006431	0.0193873	0.00562162	0.00641665	0.00882295	0.00631513	0.00906551	0.00858099	0.00387697	0.00328983	0.00351059	0.00452399	0.00265252	0.0126465	0.0125966	0.00694796	0.0120163	0.00766531	0.00818042	0.00976997	0.0110697	0.00729401	0.00550654	0.00500041	0.00878477	0.00690287	0.0171819	0.0151527	0.0132667	0.0467771	0.0318879	0.0231626
Dopa	Epichlorohydrin	7835	C14449	HMDB0034232	C9 H11 N O4	-0.0021	196.059	3.207	[M-H]-1	8.10896e-05	0.000125851	0.000109451	0.00014136	9.34008e-05	8.22222e-05	9.27237e-05	0.000167569	7.59965e-05	8.81467e-05	0.000122638	9.42687e-05	0.00011522	0.000141332	0.000179899	0.000130023	0.000125255	0.000135052	7.68895e-05	0.000211557	0.000185923	0.000162495	0.000163291	0.000202186	0.000236408	0.000147697	0.000149244	0.000118564	0.000106133	0.000112944	0.000164442	0.000131991	0.000287032	0.000231306	0.000238606	0.000389186	0.000311794	0.000288408
Dopamine	Dopamine	681	D07870	HMDB0000073	C8 H11 N O2	-1e-05	154.086	4.238	[M+H]+1	0.000406775	0.000533454	0.000487487	0.000557225	0.000448165	0.000475434	0.000375045	0.000709129	0.000342429	0.000444765	0.000483193	0.000388335	0.000494648	0.000541021	0.000470313	0.000422119	0.000436374	0.000318046	0.000256123	0.000863559	0.000846702	0.000580306	0.000790271	0.000734185	0.000873992	0.00069241	0.000719211	0.000491753	0.000351963	0.000435194	0.000569104	0.000435866	0.00155144	0.00107711	0.00122713	0.0018888	0.0021426	0.00121896
D-ribose 5-phosphate	D-Ribose 5-phosphate	439167	C00117		C5 H11 O8 P	-0.00176	229.01	19.945	[M-H]-1	0.000430485	0.00046523	0.000411641	0.00122008	0.000556498	0.000732586	0.00084623	0.000812632	0.000469658	0.000542455	0.00094493	0.000773726	0.000746189	0.00077833	0.000608151	0.000368795	0.000408705	0.000308412	0.000315478	0.00648313	0.00174964	0.000800636	0.00103055	0.000717664	0.000848136	0.000591884	0.00102069	0.000495148	0.000696362	0.000345514	0.00119073	0.000761286	0.00377053	0.00129725	0.00200455	0.019567	0.00372137	0.00216772
D-Serine	D-Serine	71077	C00740	HMDB0003406	C3 H7 N O3	0.00033	106.05	1.55	[M+H]+1	0.00116841	0.00254865	0.00338276	0.00361543	0.000457305	0.000440957	0.000177434	0.000374442	0.00108444	0.00137666	0.00223094	0.00347584	0.0037839	0.00496693	0.00673197	0.00707259	0.00608081	0.00639828	0.00532904	0.00255284	0.00188199	0.000580416	0.000831337	0.0293048	0.00589211	0.00243515	0.0285021	0.00159279	0.00543842	0.020882	0.0139653	0.00678577	0.00251484	0.000630772	0.00106553	0.00197087	0.00255217	0.000979802
D-Sphingosine	Sphingosine	5280335	C00319	HMDB0000252	C18 H37 N O2	-0.00168	300.288	24.219	[M+H]+1	0.00216287	0.00163297	0.00411902	0.00197085	0.00780434	0.00404273	0.00131179	0.00522008	0.00552347	0.00247447	0.00654269	0.00206496	0.00324092	0.00261813	0.00104113	0.00342314	0.0072541	0.00112242	0.000504633	0.00297055	0.00788422	0.00279053	0.0042691	0.00191282	0.00618073	0.00400732	0.00196073	0.00149458	0.00109243	0.00149615	0.00268171	0.00180722	0.0274417	0.0049597	0.00849762	0.0236389	0.0227873	0.00545965
Dulcitol	Galactitol	11850	C01697	HMDB0000107	C6 H14 O6	-0.00131	183.085	1.664	[M+H]+1	0.00181827	0.00260698	0.00191711	0.00255791	0.00547349	0.00513711	0.00859895	0.0108779	0.00189991	0.00178348	0.00186418	0.00197052	0.00265884	0.00281788	0.00130316	0.00115775	0.00115671	0.00125067	0.000926058	0.00650878	0.0819871	0.124537	0.0614666	0.00262255	0.00319189	0.00183918	0.00243751	0.00199891	0.00139094	0.00158219	0.00282392	0.00187119	0.00546061	0.00489801	0.0366007	0.0107613	0.028474	0.00913117
D-α-Hydroxyglutaric acid	D-2-Hydroxyglutaric acid	439391	C01087	HMDB0000606	C5 H8 O5	-0.00081	147.029	17.245	[M-H]-1	4.1953e-05	5.61957e-05	5.64367e-05	5.82904e-05	4.21151e-05	5.11735e-05	5.41082e-05	0.000127794	3.5897e-05	6.00512e-05	0.000110566	0.000420873	7.40174e-05	6.38162e-05	0.000245454	3.12636e-05	2.98182e-05	3.44702e-05	1.93626e-05	0.000311251	0.000181533	5.48149e-05	0.000119607	9.69973e-05	0.000170364	7.82522e-05	5.39503e-05	5.96599e-05	6.69188e-05	4.04434e-05	0.000381848	8.03437e-05	0.000248186	0.000179108	0.00207101	0.000305773	0.00339406	0.000740055
Ecgonine	Ecgonine	91460			C9 H15 N O3	3e-05	186.113	3.041	[M+H]+1	0.000299608	0.000437483	0.000376242	0.000374339	0.000310924	0.000327945	0.000260128	0.00055399	0.000265926	0.000380573	0.00037835	0.000296329	0.000349734	0.000387329	0.000358063	0.000325892	0.000341084	0.000324045	0.000205648	0.000611196	0.000706249	0.000546142	0.000753688	0.000532591	0.000817137	0.000397537	0.000461943	0.000410944	0.000304022	0.000370182	0.000441121	0.000435475	0.00105678	0.000707288	0.000805361	0.00136231	0.00151444	0.000906283
Enilconazole	Imazalil	37175	D03997	HMDB0031794	C14 H14 Cl2 N2 O	0.00168	297.057	8.217	[M+H]+1	0.0166358	0.0150464	0.134318	0.16883	0.00816467	0.00287062	0.0116799	0.0278896	0.0346683	0.0750073	0.0664084	0.126902	0.0933264	0.213425	0.365843	0.0846707	0.0574661	0.2663	0.024131	0.139203	0.0411253	0.0589941	0.0143161	0.581323	0.43745	0.192482	0.652577	0.0778172	0.0195534	0.0412829	0.175748	0.327866	0.0171433	0.0470773	0.00852437	0.0199431	0.00520631	0.0219284
Epinephrine	Epinephrine	5816	D00095	HMDB0000068	C9 H13 N O3	3e-05	184.097	2.59	[M+H]+1	0.000763026	0.000863998	0.00136916	0.00171573	0.000468144	0.000491828	0.000429958	0.000808115	0.000893	0.00105507	0.000956807	0.00120066	0.00116618	0.00182166	0.00196183	0.00139706	0.00149468	0.00186235	0.00104162	0.000900744	0.00100576	0.000747019	0.000910579	0.00311567	0.00378757	0.002295	0.00328307	0.00202335	0.00151816	0.0019757	0.00221513	0.00232721	0.00161075	0.00137841	0.00124963	0.00197748	0.00222468	0.00126693
EPK	4',7-Dihydroxy-3,4-dihydroisoflavone	382975		HMDB0243678	C16 H28 N4 O6	0.0001	373.208	10.216	[M+H]+1	0.000301044	0.000509946	0.00041551	0.000515982	0.000385388	0.000454932	0.000350369	0.000638702	0.000560081	0.000739132	0.000833598	0.000692476	0.000807932	0.000992629	0.00305392	0.00334332	0.00303961	0.00342899	0.00334176	0.000816321	0.000685534	0.000494179	0.000556042	0.00170334	0.000821394	0.000565348	0.00114142	0.000659751	0.00190336	0.00186257	0.000490161	0.00127239	0.00141307	0.000956365	0.00110953	0.00182103	0.00206884	0.00116738
Equol	Equol	91469	C14131	HMDB0002209	C15 H14 O3	-0.00033	241.087	20.188	[M-H]-1	6.4113e-05	9.38123e-05	8.79494e-05	0.000106307	7.27175e-05	8.25833e-05	6.70684e-05	0.000140619	6.75313e-05	6.98799e-05	0.000100732	6.80586e-05	9.3538e-05	0.000108657	5.56813e-05	4.84582e-05	5.4222e-05	4.39532e-05	2.85034e-05	0.000174741	0.000151588	8.80152e-05	0.000131732	0.000121368	0.000156701	9.20161e-05	8.93358e-05	7.09915e-05	6.55276e-05	7.59056e-05	0.000106577	8.28696e-05	0.000290773	0.000225556	0.000251358	0.000372457	0.000437712	0.000216065
Erucamide	Erucamide	5365371			C22 H43 N O	0.0003	338.342	25.745	[M+H]+1	0.0299949	0.0456337	0.0372802	0.051174	0.0343087	0.0390522	0.0326203	0.0644331	0.0284634	0.0309286	0.0409527	0.0320497	0.047957	0.0491308	0.0246953	0.0218999	0.0231005	0.0204468	0.0129562	0.0826943	0.0718211	0.0435925	0.0588645	0.055721	0.0727781	0.0434516	0.0444101	0.0355348	0.0274414	0.0326982	0.0525359	0.0380451	0.147201	0.0990547	0.119692	0.187131	0.200821	0.109856
Esculin	Esculin	5281417	C09264	HMDB0030820	C15 H16 O9	0.00129	339.073	1.676	[M-H]-1	0.000174606	0.000312946	0.000243309	0.000352272	0.000221064	0.000249876	0.000249696	0.000364607	0.000171777	0.000187848	0.000281256	0.00022529	0.000323618	0.000293733	0.000198756	0.000176767	0.000198469	0.000186595	0.000129963	0.000609727	0.00049209	0.000313913	0.000384809	0.000371408	0.000498667	0.000275377	0.000334061	0.000229587	0.000212161	0.000229092	0.000339562	0.000254222	0.000924511	0.000646291	0.000773254	0.00116292	0.00114216	0.000776372
Esomeprazole	Gatifloxacin	5379	D08011	HMDB0015178	C17 H19 N3 O3 S	0.0033	346.125	4.16	[M+H]+1	0.000873413	0.000609256	0.000480446	0.000594644	0.000437369	0.000512006	0.000399843	0.000774554	0.000953937	0.000612822	0.000548352	0.0012693	0.000585476	0.000696677	0.00121306	0.00142195	0.000376914	0.00103253	0.000971137	0.000940126	0.00087074	0.000581102	0.000744352	0.00104497	0.00124653	0.000699806	0.00116003	0.000533781	0.00492654	0.00609462	0.00142348	0.000749353	0.00171572	0.00112287	0.00132193	0.00213366	0.00240097	0.00134122
Estriol	Estriol	5756	D00185	HMDB0000153	C18 H24 O3	-0.00408	289.176	21.077	[M+H]+1	0.0264897	0.0125089	0.0307547	0.0381119	0.0295484	0.0310222	0.0236925	0.0466782	0.0200448	0.0222663	0.0487274	0.014999	0.0325415	0.0366855	0.0157855	0.0139642	0.0125493	0.0167054	0.0115258	0.0607368	0.038314	0.0419928	0.0226232	0.0367941	0.031086	0.0366913	0.0378479	0.0248708	0.028109	0.0309174	0.0327147	0.0216089	0.0712507	0.070109	0.0882568	0.122799	0.0855221	0.0762208
Estrone	Estrone	5870	D00067	HMDB0000145	C18 H22 O2	-0.00037	271.169	21.337	[M+H]+1	0.00533651	0.000380761	0.00686336	0.00649679	0.00887973	0.0096081	0.00490118	0.00665648	0.0041077	0.00431372	0.0527973	0.00571	0.00746607	0.00802667	0.00153597	0.00204966	0.00115175	0.0034168	0.00248286	0.0099161	0.0039698	0.00850061	0.000473273	0.00557885	0.00348347	0.00704959	0.00573424	0.00779474	0.00671843	0.00699765	0.0032686	0.00262331	0.00144973	0.0112888	0.013615	0.0139689	0.0106899	0.0128662
ethyl (2S)-2-{[(5-chloro-2-methoxyphenyl)sulfonyl]amino}-3-methylbutanoate	Ibotenic Acid	1233	C10600	HMDB0253330	C14 H20 Cl N O5 S	0.00203	348.07	9.74	[M-H]-1	7.48754e-05	0.00011591	9.44681e-05	0.000129637	9.24994e-05	9.9134e-05	7.80449e-05	0.000159626	7.08347e-05	8.08869e-05	0.000105888	8.35188e-05	0.000112417	0.000118813	7.58937e-05	6.1787e-05	6.74463e-05	5.9028e-05	4.04806e-05	0.000201395	0.000179224	0.00011046	0.000143689	0.000149173	0.000196807	0.000108402	0.000114496	8.93958e-05	7.19413e-05	9.14357e-05	0.000129216	9.23592e-05	0.000358537	0.000241545	0.000289714	0.000461683	0.00049989	0.000263924
ethyl 2-(3,5-dimethyl-4-nitro-1H-pyrazol-1-yl)acetate	Ethyl (3,5-dimethyl-4-nitro-1H-pyrazol-1-yl)acetate	707586			C9 H13 N3 O4	7e-05	228.098	4.488	[M+H]+1	0.00362736	0.000839798	0.00121542	0.000828486	0.00507315	0.000362906	0.00030263	0.000814778	0.00750746	0.00608363	0.00350536	0.00394329	0.00281183	0.0070561	0.00622253	0.0143898	0.0113324	0.0173697	0.0120029	0.00138528	0.00069995	0.000499181	0.000521685	0.0121791	0.00139654	0.00246172	0.0359295	0.000335258	0.00665446	0.00688481	0.00450096	0.00493082	0.0011582	0.000967153	0.000953087	0.00163841	0.00158797	0.000951216
ethyl 2-(4-oxo-4,5-dihydro-1,3-thiazol-2-yl)acetate	Ethyl (4-oxo-4,5-dihydro-1,3-thiazol-2-yl)acetate	658099			C7 H9 N O3 S	-0.00021	188.037	3.561	[M+H]+1	0.000268055	0.000426679	0.000349989	0.000429497	0.000304959	0.000359502	0.000272879	0.00052853	0.000245461	0.000283264	0.000358667	0.000284155	0.000380725	0.000397993	0.00025943	0.000239734	0.000251943	0.000398444	0.000337733	0.000648324	0.0006085	0.00042613	0.000517302	0.000482108	0.00453843	0.00291121	0.00265193	0.00249127	0.01663	0.018104	0.0121985	0.00944934	0.00120736	0.000825444	0.000918858	0.00147319	0.00165138	0.000942245
ethyl 2-[(3-methylbenzo[b]thiophen-2-yl)methylidene]hydrazine-1-carboxylate	Ethyl N-[(3-methylbenzothiophen-2-yl)methylideneamino]carbamate	2824359			C13 H14 N2 O2 S	0.00229	261.073	2.053	[M-H]-1	0.00121261	0.000255234	0.00171303	0.00125911	0.00028272	0.000159609	0.000477646	0.000722476	0.00101716	0.00166088	0.000264654	0.000711137	0.000643627	0.000661114	0.000215275	0.00215731	0.000356611	0.00237128	0.0021098	0.000262197	0.000834816	0.00102328	0.000821577	0.000182323	0.000437294	0.00258966	0.00390455	0.000650056	0.00105925	0.00241884	0.000623802	0.000637505	0.00105933	0.00148771	0.000319247	0.000511081	0.0012303	0.000655554
ethyl 2-thioxo-4-(trifluoromethyl)-1,2-dihydropyrimidine-5-carboxylate	(±)-Limonene	22311			C8 H7 F3 N2 O2 S	0.00224	251.013	17.934	[M-H]-1	0.000184137	0.000506079	0.000993892	0.0034035	0.000595973	0.000294666	0.000589539	0.000170643	0.000308201	0.000495431	0.00097213	0.00108059	0.00144648	0.00226403	0.00115384	0.00165065	0.00148429	0.00317659	0.000411512	0.000373865	0.00130815	0.00070754	0.000438527	0.00446404	0.00368207	0.00404768	0.00492756	0.000608688	0.000357715	0.000815861	0.00271098	0.00166275	0.00128068	0.00048432	0.000929701	0.0045814	0.00413415	0.00292815
ethyl 3-(1,3-benzodioxol-5-ylamino)-2-cyanoacrylate	Ethyl 3-(1,3-benzodioxol-5-ylamino)-2-cyano-prop-2-enoate	3707344			C13 H12 N2 O4	-0.00022	261.087	15.129	[M+H]+1	0.000492788	0.000761619	0.00068807	0.000811566	0.000572317	0.000678988	0.000543951	0.00101461	0.000467178	0.000566529	0.00067997	0.000523658	0.000680092	0.000766891	0.000403307	0.000338633	0.000326751	0.000300136	0.000234918	0.00107273	0.000872441	0.000674626	0.000720491	0.000776707	0.000935035	0.000661553	0.000610353	0.000513458	0.000454396	0.000528156	0.000701203	0.000465047	0.00171987	0.00132125	0.00149843	0.00247876	0.00229482	0.00157574
ethyl 3-hydroxy-4,6-dimethoxy-2-oxoindoline-3-carboxylate	Ethyl 3-hydroxy-4,6-dimethoxy-2-oxo-2,3-dihydro-1H-indole-3-carboxylate	2782227			C13 H15 N O6	-0.00014	282.097	3.658	[M+H]+1	0.00132035	0.00106619	0.0013659	0.00160112	0.000495311	0.000492476	0.000392994	0.000827057	0.00118167	0.00159359	0.00123689	0.000928248	0.00083501	0.00105435	0.00227237	0.003139	0.00248246	0.00289824	0.0023288	0.00091581	0.00122096	0.00147358	0.0012975	0.00231872	0.0043617	0.00243937	0.00346779	0.00217142	0.00261764	0.0036574	0.00291329	0.00235516	0.00213516	0.00181045	0.0017478	0.00233674	0.00227005	0.00221204
Ethyl 4-acetyl-5-oxohexanoate	Hexanoic acid, 4-acetyl-5-oxo-, ethyl ester	2733934			C10 H16 O4	-0.00073	199.097	18.763	[M-H]-1	0.00940733	0.014772	0.0131106	0.0163465	0.0115293	0.0128855	0.010864	0.0209682	0.00868516	0.0102446	0.0138951	0.0110529	0.0143853	0.0149074	0.0085654	0.00676785	0.00687307	0.00681699	0.00384709	0.0277201	0.0215121	0.0145045	0.0177938	0.0179528	0.0215339	0.0133906	0.0154627	0.0110744	0.00846856	0.0103773	0.016029	0.0123479	0.0458261	0.0337904	0.037803	0.0597962	0.0630207	0.0352864
ethyl 4-amino-2-(methylsulfanyl)-1,3-thiazole-5-carboxylate	Ethyl 4-amino-2-(methylsulfanyl)-1,3-thiazole-5-carboxylate	384908			C7 H10 N2 O2 S2	0.0009	219.027	1.679	[M+H]+1	0.00306907	0.00440035	0.00323591	0.00431752	0.00243771	0.00344113	0.00269895	0.00502652	0.00320687	0.00301035	0.00314657	0.00332607	0.00448788	0.00475633	0.00408493	0.00195417	0.00195241	0.00211102	0.0015631	0.0187316	0.0330048	0.0167564	0.0160654	0.00442663	0.00538763	0.00310438	0.00411429	0.00337398	0.00234777	0.0026706	0.00476652	0.00695887	0.00921701	0.0125519	0.00969389	0.0181641	0.0207394	0.0077621
ethyl 4-amino-2-anilino-5-nitrothiophene-3-carboxylate	Ethyl 4-amino-2-anilino-5-nitrothiophene-3-carboxylate	2739632			C13 H13 N3 O4 S	0.00216	308.072	4.775	[M+H]+1	0.000152712	0.000253617	0.000208178	0.000280104	0.000197249	0.000220968	0.000171539	0.000332042	0.000139467	0.000167957	0.00022172	0.000171863	0.000227278	0.000242542	0.00016291	0.000131464	0.000137117	0.000141086	8.56779e-05	0.00043561	0.000364598	0.000247011	0.000314509	0.000308971	0.000393422	0.000230605	0.000283864	0.000204187	0.000146364	0.000177682	0.000265599	0.000194532	0.000756431	0.000494587	0.000577193	0.000934492	0.00103462	0.000577691
ethyl 5-amino-1-(4-nitrophenyl)-1H-pyrazole-4-carboxylate	ethyl 5-amino-1-(4-nitrophenyl)-1H-pyrazole-4-carboxylate	2727506			C12 H12 N4 O4	0.00156	277.095	18.508	[M+H]+1	0.000280841	0.000379724	0.000374199	0.000429631	0.000324613	0.00036541	0.000273592	0.000546097	0.000263461	0.000301024	0.000393184	0.000290435	0.000391989	0.000387656	0.00026406	0.000228627	0.000230624	0.000183017	0.000143811	0.000680366	0.000572828	0.000402295	0.000464959	0.000483809	0.000601502	0.000396832	0.000367006	0.000305257	0.000264113	0.000291043	0.000419808	0.000314548	0.00122518	0.00083469	0.00091438	0.00146254	0.00160194	0.000952029
ethyl 7-aminothieno[2,3-b]pyrazine-6-carboxylate	Malic Acid	525	C00711		C9 H9 N3 O2 S	-0.00215	224.047	5.235	[M+H]+1	0.00350505	0.00447693	0.00692695	0.00823725	0.00149363	0.00172416	0.00138176	0.0026155	0.00370945	0.00536346	0.00562956	0.00521235	0.00589008	0.00785447	0.0082749	0.00695336	0.00603899	0.00640392	0.00416297	0.00324639	0.00417943	0.00334186	0.00333275	0.0133157	0.0160645	0.0106892	0.0114602	0.00820119	0.00529543	0.00691435	0.0084409	0.00840185	0.00601577	0.00579873	0.00490174	0.00744705	0.00858726	0.0051295
Ethyl myristate	(+)-Menthol	165675			C16 H32 O2	-0.00068	255.232	23.929	[M-H]-1	7.08163e-05	0.00010032	9.42037e-05	0.000116007	8.31266e-05	9.43421e-05	8.06921e-05	0.000143774	6.64889e-05	7.54677e-05	0.000108669	7.35981e-05	0.00010437	0.000116145	5.88434e-05	5.29282e-05	5.52587e-05	4.66941e-05	3.19525e-05	0.000188632	0.00016793	0.00010071	0.000133879	0.000132071	0.000162922	0.00010136	0.000102486	7.86042e-05	6.8198e-05	7.6352e-05	0.000113122	8.64728e-05	0.000317983	0.000226405	0.000262946	0.000418421	0.000491129	0.000241228
ethyl N-{3-[(ethoxycarbonyl)amino]-3-oxopropanoyl}carbamate	Carbamic acid, (1,3-dioxo-1,3-propanediyl)bis-, diethyl ester	154305			C9 H14 N2 O6	-0.00028	245.078	3.385	[M-H]-1	6.80904e-05	9.94332e-05	8.83236e-05	0.000111216	7.91269e-05	7.52661e-05	7.23961e-05	0.000136465	6.14644e-05	7.89978e-05	9.00631e-05	7.96979e-05	9.74109e-05	9.97623e-05	0.00327334	0.000752146	0.000693922	9.74309e-05	0.000709928	0.000156475	0.000411756	0.00055807	0.000573723	0.000139967	0.000353373	9.68501e-05	0.00032028	0.00101159	0.00312827	0.00166284	0.00119236	0.00327838	0.000273176	0.000574953	0.000216693	0.000344276	0.000349987	0.000210757
Ethyl paraben	Ethylparaben	8434	D01647	HMDB0032573	C9 H10 O3	-0.00045	165.055	11.261	[M-H]-1	3.48542e-05	5.35906e-05	4.48033e-05	5.61322e-05	3.95416e-05	4.60978e-05	3.83223e-05	6.99534e-05	3.23803e-05	3.66787e-05	4.87654e-05	3.9063e-05	5.25142e-05	5.34883e-05	3.8198e-05	3.05498e-05	3.06091e-05	2.58492e-05	1.96968e-05	8.74145e-05	8.09637e-05	5.16563e-05	6.52211e-05	6.66845e-05	8.75228e-05	5.02635e-05	0.000109395	4.18056e-05	3.48223e-05	4.29915e-05	5.62484e-05	4.48765e-05	0.000168628	0.000109321	0.000130522	0.000212692	0.000222391	0.00012013
Ethyl-2-amino-1-cyclohexene-1-carboxylate	Ethyl 2-aminocyclohex-1-ene-1-carboxylate	312929			C9 H15 N O2	8e-05	170.118	17.409	[M+H]+1	0.204993	0.352086	0.238441	0.297592	0.213056	0.620015	0.671576	0.471045	0.334144	0.249372	0.310919	0.938232	0.257158	0.467284	0.213914	0.264201	0.542588	0.482925	0.33682	0.839586	0.694884	0.387943	0.551252	0.510708	0.857378	4.20721	2.10224	0.412505	0.777635	0.296124	0.804765	0.375889	4.57435	1.99225	2.60092	6.02604	3.36377	3.37971
Ethylenediaminetetraacetic acid (EDTA)	Ethylenediaminetetraacetic Acid	6049	D00052	HMDB0015109	C10 H16 N2 O8	-0.00013	293.098	2.637	[M+H]+1	0.00226832	0.00256849	0.00407023	0.00510052	0.0013917	0.0014621	0.00133017	0.00255036	0.0026547	0.00313651	0.00284439	0.00356932	0.00346683	0.00541542	0.00583213	0.00415316	0.00444336	0.00553637	0.00309652	0.00280387	0.00298992	0.00222073	0.00270696	0.00926225	0.0112597	0.00682256	0.00975989	0.006015	0.00451318	0.00587333	0.00658511	0.0069183	0.00478843	0.00409774	0.00374585	0.00602025	0.0066135	0.00379554
Ethylmalonic acid	Ethylmalonic acid	11756		HMDB0000622	C5 H8 O4	-0.00119	131.034	10.073	[M-H]-1	0.0085588	0.0100918	0.0086417	0.00893865	0.0112405	0.00882206	0.00778538	0.0202461	0.00737903	0.00771189	0.00969548	0.00590632	0.00910924	0.0101261	0.00680796	0.00473135	0.00440103	0.00599568	0.00372808	0.0177216	0.0115154	0.00919087	0.00846355	0.0107232	0.00991381	0.00726777	0.0084302	0.00676635	0.00709304	0.00716109	0.0127057	0.008656	0.0204038	0.0205512	0.0172307	0.0328559	0.02429	0.0209906
Ethyl-β-D-glucuronide	Ethyl beta-D-glucuronide	18392195		HMDB0010325	C8 H14 O7	-0.00062	221.066	5.876	[M-H]-1	0.000101238	0.000153263	0.000125237	0.000165212	0.000120227	0.000129383	0.000109645	0.000206923	8.76946e-05	0.000107658	0.000134693	0.000109193	0.000139408	0.000153746	0.000103426	8.39192e-05	9.15145e-05	7.76445e-05	5.28098e-05	0.000266477	0.000238909	0.000150647	0.000200229	0.000205525	0.000254147	0.000146676	0.000150585	0.000116218	9.66382e-05	0.000120944	0.000176403	0.000125389	0.000487502	0.000336394	0.000373032	0.000613392	0.000646448	0.000354864
Fenamiphos	Metanephrine	21100		HMDB0004063	C13 H22 N O3 P S	0.00082	302.099	5.176	[M-H]-1	0.000229894	9.76427e-05	0.000202952	0.000125479	7.56844e-05	8.22723e-05	6.97349e-05	0.000131432	8.9137e-05	0.000178567	9.50581e-05	8.87102e-05	0.000107187	0.000126407	0.0129988	0.0125393	0.010913	0.0140953	0.0116925	0.000179456	0.000249442	0.000695899	0.000550193	0.00158317	0.00202466	0.00140636	0.00143757	0.0018537	0.00271656	0.00339983	0.00147435	0.00201705	0.000306158	0.000201376	0.000248301	0.000370342	0.0003967	0.000218944
Fenoxycarb	Fenoxycarb	51605	C11078	HMDB0252212	C17 H19 N O4	0.00127	302.14	1.217	[M+H]+1	0.00133871	0.00254607	0.0019204	0.00232785	0.00149304	0.00188906	0.0014053	0.00276481	0.00143074	0.00146246	0.00193215	0.00152239	0.00224102	0.00216574	0.0012423	0.00100541	0.00121825	0.00101961	0.000783887	0.00295637	0.00264315	0.00200097	0.00288175	0.00206959	0.00270114	0.00187091	0.00179962	0.00164457	0.00126235	0.00149734	0.00223532	0.0013998	0.0057189	0.00355437	0.00431733	0.00796147	0.00798391	0.00501584
Fenspiride	S-Methoprene	1711973			C15 H20 N2 O2	-0.00136	261.158	11.301	[M+H]+1	0.00024402	0.0004228	0.000354885	0.000432727	0.000320219	0.000363129	0.000273249	0.000534693	0.000227174	0.000286864	0.000360131	0.000254794	0.000363758	0.000383567	0.000252734	0.000256246	0.000235938	0.000197057	0.000144092	0.000676971	0.000583073	0.000398836	0.000471916	0.000457593	0.000565407	0.000352651	0.000382688	0.000274387	0.000227498	0.00029316	0.000400507	0.000293736	0.00121387	0.000820076	0.000949801	0.00156062	0.00165622	0.000951112
Ferulic acid	Ferulic Acid	445858	C01494	HMDB0000954	C10 H10 O4	-0.0008	193.05	18.61	[M-H]-1	0.000313206	0.000559966	0.000802123	0.000538091	0.000500246	0.000394689	0.000457908	0.000697342	0.000298253	0.000210056	0.00055447	0.000309473	0.000507682	0.000237393	0.000106603	0.000148248	0.000130326	0.000206644	9.56775e-05	0.000673609	0.000283432	0.00052729	0.00090194	0.000408097	0.00036248	0.000298353	0.000310439	0.000352791	0.000213648	0.000176152	0.000520245	0.000381108	0.000885856	0.00094063	0.000613477	0.00065684	0.000982446	0.000641689
FG-4592	FG-4592	11256664			C19 H16 N2 O5	0.00323	351.102	18.284	[M-H]-1	0.006396	0.00666986	0.0676795	0.0950302	0.0234012	0.00884808	0.0287631	0.0639102	0.0106341	0.0248852	0.0220861	0.0438744	0.0323922	0.069573	0.147523	0.0718728	0.0513075	0.127987	0.0185792	0.270936	0.0887462	0.099348	0.0177834	0.178749	0.228994	0.121641	0.211505	0.0399639	0.0144483	0.0309129	0.114016	0.150114	0.0934524	0.255454	0.0620648	0.160188	0.152379	0.103068
Flavin adenine dinucleotide	(+-)-Naringenin	932		HMDB0242579	C27 H33 N9 O15 P2	-0.00163	786.163	14.603	[M+H]+1	0.000686558	0.00113096	0.00101386	0.00122615	0.000879937	0.000952654	0.000762448	0.00147193	0.00116395	0.000769817	0.00101959	0.000902861	0.00102901	0.00106059	0.000878282	0.000651809	0.00759027	0.00769066	0.00585252	0.00177681	0.001545	0.00104444	0.00130032	0.00146248	0.00362064	0.00109931	0.00123555	0.00259693	0.00386489	0.000807366	0.00117735	0.00146075	0.00324468	0.00216105	0.00259986	0.00415227	0.00461301	0.00257328
Flavin adenine dinucleotide (FAD)	3-(1-Methylpyrrolidin-2-yl)pyridine	942	C16150	HMDB0243542	C27 H33 N9 O15 P2	-0.00039	784.149	15.302	[M-H]-1	0.000634838	0.00281551	0.0107989	0.00747337	0.00318539	0.000675353	0.00295976	0.000634653	0.000291404	0.00742249	0.00313825	0.000352825	0.00129954	0.000476215	0.0160353	0.0187381	0.00118078	0.000986038	0.00116748	0.000817944	0.00233253	0.0120819	0.00244085	0.000586767	0.00077088	0.00958792	0.0106678	0.00183086	0.000284679	0.0128404	0.0061978	0.000378433	0.00154906	0.00603905	0.00276231	0.0018725	0.00211067	0.00423025
Flavin mononucleotide (FMN)	Flavin mononucleotide (FMN)	643976			C17 H21 N4 O9 P	0.0002	455.098	15.403	[M-H]-1	0.00105589	0.000574171	0.00156985	0.00126306	0.000390642	0.000289114	0.000454817	0.000675453	0.00137208	0.00105483	0.000511469	0.00108344	0.000913181	0.00110713	0.00292627	0.00296309	0.00260103	0.00189518	0.00182574	0.000132714	0.000925429	0.00127049	0.00121761	0.000705062	0.00297201	0.0018474	0.00097726	0.00264866	0.00207789	0.00299757	0.00144432	0.00211987	0.000436359	0.000938636	0.00063463	0.000293877	0.000332539	0.000776427
Flunixin	Flunixin	38081	D04215	HMDB0252340	C14 H11 F3 N2 O2	0.00018	297.085	20.441	[M+H]+1	0.000218556	0.000311085	0.000276252	0.000341021	0.000256799	0.00031993	0.000229591	0.000439451	0.000209863	0.000234263	0.000312704	0.00024155	0.000315378	0.00034769	0.000544811	0.00277927	0.00209239	0.0023404	0.00285541	0.000566648	0.00198504	0.0044492	0.000798979	0.000410027	0.00245174	0.00308321	0.002156	0.00302981	0.000200538	0.000236111	0.00032841	0.000259428	0.00104306	0.000722318	0.000855108	0.00142451	0.00128928	0.000771513
Folic acid	Ornidazole	28061	D05274		C19 H19 N7 O6	6e-05	440.132	14.604	[M-H]-1	0.0048447	0.00445493	0.0340411	0.0448464	5.10612e-05	5.74991e-05	5.17444e-05	8.95164e-05	0.00798827	0.0118591	0.0105612	0.0273313	0.0199559	0.0375239	0.0728781	0.0276658	0.0195438	0.0552817	0.0123265	0.000107371	0.00275564	0.00290381	0.00110992	0.0807718	0.0984808	0.05264	0.114798	0.0297232	0.00851441	0.0127098	0.0401033	0.0537413	0.00272053	0.00501784	0.00185746	0.00442743	0.00211438	0.00270299
Fumaric acid	Fumaric acid	444972			C4 H4 O4	-0.00124	115.002	2.395	[M-H]-1	0.0194531	0.006892	0.0111459	0.008102	0.00155925	0.000861794	0.00186602	0.00243369	0.00324845	0.00559188	0.00202633	0.00359461	0.00272566	0.00311097	0.0504797	0.0794217	0.0700312	0.0610185	0.0632545	0.000597948	0.00794942	0.00600567	0.00771931	0.00294418	0.00211034	0.00147856	0.00205817	0.00167795	0.0117289	0.0236898	0.00605345	0.0128977	0.00350023	0.00469742	0.00344625	0.00272182	0.00355501	0.00373051
Furosemide	Furosemide	3440	D00331	HMDB0001933	C12 H11 Cl N2 O5 S	0.00186	329.002	19.353	[M-H]-1	0.000100954	0.000177732	0.000246612	0.000193083	0.000233421	0.000144626	9.16377e-05	0.000335182	0.000180773	0.000109313	0.00020123	8.70454e-05	0.000256976	0.000158879	0.000147704	5.58595e-05	7.98348e-05	0.000102914	6.23661e-05	0.000276705	0.00015599	0.000236668	0.000180134	0.000137709	0.000251001	7.53385e-05	0.000232122	8.4996e-05	7.22257e-05	7.00062e-05	0.000211798	0.000149458	0.000382714	0.000232971	0.000389995	0.000686945	0.000602766	0.000361122
Galactonic acid	Galactonic acid	128869	C00880	HMDB0000565	C6 H12 O7	0.00052	195.052	12.962	[M-H]-1	3.7763e-05	6.30181e-05	5.02638e-05	6.6928e-05	4.54166e-05	5.15633e-05	4.27544e-05	8.35797e-05	3.48431e-05	4.15954e-05	5.48524e-05	4.003e-05	5.57982e-05	6.17925e-05	3.8701e-05	3.22671e-05	3.54988e-05	2.93958e-05	2.08724e-05	0.000101908	9.11699e-05	5.72044e-05	7.96521e-05	8.15976e-05	9.71397e-05	5.64165e-05	5.64209e-05	4.49164e-05	3.56955e-05	4.43208e-05	6.19045e-05	4.8029e-05	0.000182472	0.000125423	0.000161732	0.000245534	0.000270722	0.000143935
Galacturonic acid	Galacturonic Acid	84740		HMDB0002545	C6 H10 O7	-0.00043	193.035	1.979	[M-H]-1	0.000275009	0.000543772	0.000538129	0.000498538	0.000372576	0.000438016	0.000386376	0.000614579	0.000256096	0.000336407	0.000402602	0.000295193	0.000386727	0.000486397	0.000400785	0.000281323	0.000272062	0.000254875	0.000227424	0.00149716	0.000609269	0.000491608	0.000585151	0.000509938	0.000631127	0.000394446	0.000461372	0.000347163	0.000286704	0.000320635	0.000484377	0.000372391	0.00116064	0.000989047	0.00113098	0.00159559	0.00147797	0.0010681
Gallic acid	Gallic acid	370			C7 H6 O5	-0.00093	169.013	12.396	[M-H]-1	4.2207e-05	6.636e-05	5.59179e-05	7.17571e-05	4.91642e-05	5.6769e-05	4.59357e-05	8.71359e-05	3.82767e-05	4.66431e-05	6.09524e-05	4.58735e-05	6.37277e-05	6.75673e-05	4.07924e-05	3.45723e-05	3.57877e-05	3.04373e-05	2.00965e-05	0.000116114	9.68177e-05	6.75375e-05	8.16213e-05	7.77692e-05	9.81497e-05	5.97444e-05	6.19118e-05	4.77163e-05	3.9004e-05	4.86447e-05	6.74515e-05	5.40886e-05	0.000200566	0.000137941	0.000166005	0.000266533	0.000279058	0.000146912
GDP-D-mannose	Terfenadine	5405	D00521	HMDB0014486	C16 H25 N5 O16 P2	0.00154	606.086	2.996	[M+H]+1	0.00023926	0.000347195	0.00132466	0.000355792	0.000267247	0.000272485	0.000236789	0.000475253	0.000230921	0.000329832	0.00034047	0.000389609	0.000307166	0.0011146	0.00194354	0.00335658	0.00146389	0.00283943	0.00195883	0.000566119	0.000887661	0.000707705	0.000616117	0.00048345	0.000753385	0.000364697	0.000405836	0.000323649	0.000538613	0.00103011	0.000775973	0.00229806	0.000907005	0.000679249	0.000742353	0.00120583	0.00143362	0.000839204
Gibberellic acid	Gibberellic acid	6466			C19 H22 O6	0.001	345.135	5.083	[M-H]-1	9.25757e-05	0.000104625	0.000528009	0.00074118	7.97812e-05	8.26131e-05	7.3992e-05	0.000138561	0.000410439	0.000425037	0.000210509	0.00050974	0.000421002	0.00081948	0.000254358	0.00103978	0.000486831	0.000424714	0.000104728	0.000183034	0.0001677	0.000106496	0.0001362	0.00198017	0.00235342	0.00114397	0.00197932	0.00103903	0.000632839	0.000698841	0.000846408	0.00157755	0.000325692	0.000217417	0.00025195	0.000395968	0.000426316	0.000236116
Glucuronic acid-3,6-lactone	Glucuronolactone	92283	D01800		C6 H8 O6	-0.00092	175.024	2.938	[M-H]-1	0.000150981	0.000108977	0.000314503	0.000289713	6.15416e-05	6.24259e-05	6.03106e-05	0.000100018	5.5901e-05	6.59602e-05	7.59771e-05	6.90943e-05	8.32258e-05	0.000100067	0.000745708	0.000503892	0.000411534	0.000646597	0.000299019	0.000156013	0.00015491	9.62109e-05	0.000141136	0.000154616	0.000142369	8.64631e-05	0.000129582	7.22596e-05	0.00014868	0.000232291	0.000271666	0.000530242	0.000217077	0.00018541	0.0001827	0.000298601	0.000467005	0.000167764
Glutaric acid	Glutaric acid	743			C5 H8 O4	0.00065	131.036	10.478	[M-H]-1	5.59711e-05	9.47344e-05	7.28118e-05	9.61373e-05	6.79299e-05	7.68917e-05	6.04694e-05	0.000114883	5.37381e-05	5.95871e-05	8.00073e-05	6.26289e-05	8.56207e-05	9.0604e-05	6.1654e-05	0.000237953	6.12404e-05	0.000330385	0.000134722	0.00015039	0.000138804	8.76428e-05	0.000115477	0.000139227	0.000155843	8.42104e-05	0.000412054	6.75607e-05	5.45763e-05	7.13686e-05	0.000101932	7.25056e-05	0.00026466	0.000195843	0.000213678	0.000360262	0.000380378	0.000201737
Glycerol 3-phosphate	Glyceryl 1-phosphate	754	C03189	HMDB0252849	C3 H9 O6 P	0.00067	171.007	15.702	[M-H]-1	0.000271772	0.000372474	0.00033076	0.000777837	0.00119359	0.000469939	0.000567444	0.00190838	0.000232752	0.000311883	0.00124113	0.000773916	0.000394713	0.0010904	0.000363527	0.00028563	0.00030013	0.000168768	0.000107106	0.00298827	0.00161405	0.000338738	0.00171553	0.00119361	0.00333364	0.000822556	0.000744666	0.000258657	0.000522168	0.000317397	0.00208024	0.00029751	0.00109266	0.00216322	0.000963341	0.00640833	0.00730988	0.00247845
Glycerophosphocholine	Glycerophosphocholine	11234		HMDB0252858	C8 H20 N O6 P	-0.00011	258.11	1.982	[M+H]+1	0.0468724	0.000816758	0.000812691	0.000902245	0.00170816	0.00138171	0.000692977	0.0327103	0.00270936	0.00514044	0.00397367	0.00418553	0.00244863	0.00419001	0.00151239	0.000850399	0.00105366	0.00328919	0.0050695	0.00203396	0.0130749	0.0111119	0.0100008	0.000844517	0.0613858	0.000656237	0.000891624	0.0391192	0.00324625	0.00382743	0.00329393	0.00443035	0.0109211	0.00640049	0.00738938	0.00215547	0.0048586	0.00928655
Glycine anhydride	2,5-Piperazinedione	7817	C02777		C4 H6 N2 O2	0.00033	115.051	3.172	[M+H]+1	0.000337628	0.00049485	0.000538678	0.000708637	0.000899698	0.000388097	0.000547409	0.000626032	0.000325623	0.000473067	0.000651812	0.000452313	0.000498627	0.000671035	0.00150057	0.000725765	0.00064737	0.000992703	0.000615818	0.000731364	0.000722826	0.000535428	0.000667313	0.0013936	0.00201447	0.00107651	0.00148971	0.000766391	0.000518591	0.000620841	0.00107425	0.00521267	0.00148532	0.000960923	0.00103198	0.00159617	0.00255176	0.00122989
Glycocholic acid	Glycocholic Acid	10140	C01921	HMDB0000138	C26 H43 N O6	-0.00013	464.302	19.437	[M-H]-1	6.7654e-05	8.71118e-05	0.000202497	0.000276262	7.74392e-05	8.79224e-05	6.57922e-05	0.000175741	6.14472e-05	7.00946e-05	8.29251e-05	0.000207113	0.000107217	0.000226092	0.000394558	0.000179005	9.08591e-05	0.000531058	3.00652e-05	0.00119777	0.000141824	0.000412048	0.000114496	0.00058775	0.000568076	0.00032836	0.000953369	8.52458e-05	6.79095e-05	7.64068e-05	0.000136032	0.000402996	0.000294009	0.000848022	0.000244085	0.000373297	0.000376704	0.000220814
Glycodeoxycholic acid	Glycodeoxycholic Acid	3035026	C05464		C26 H43 N O5	6e-05	448.307	20.182	[M-H]-1	0.000216004	9.15147e-05	0.00348416	0.00495264	0.00275273	0.000926962	0.00142288	0.00310044	0.000836561	0.000809854	0.00169324	0.00320094	0.00354601	0.00493018	0.00213862	0.00196081	0.00127916	0.0063779	0.00076834	0.0142891	0.00329766	0.0058113	0.000128506	0.00587447	0.00402504	0.00482839	0.0125066	0.00259569	0.000732071	0.00161817	0.00199279	0.00481474	0.000366505	0.0120367	0.00524553	0.00892058	0.00905633	0.00632721
Glycoursodeoxycholic acid	Glycoursodeoxycholic acid	12310288			C26 H43 N O5	0.00022	448.307	19.515	[M-H]-1	4.95032e-05	7.52447e-05	6.60146e-05	8.39526e-05	5.78291e-05	6.54729e-05	5.3782e-05	0.000108365	5.07417e-05	5.56772e-05	7.07737e-05	5.75607e-05	7.40813e-05	7.87494e-05	5.55857e-05	4.22644e-05	4.55919e-05	4.03393e-05	2.64862e-05	0.000138226	0.000120413	7.73879e-05	9.9392e-05	0.000101873	0.000126118	7.83416e-05	9.06271e-05	6.07374e-05	4.78735e-05	5.8042e-05	8.31693e-05	6.36485e-05	0.000254639	0.000169417	0.000197696	0.000319562	0.000350742	0.000175153
Glycyl-L-leucine	Glycyl-L-leucine	92843	C02155	HMDB0000759	C8 H16 N2 O3	-6e-05	189.123	11.328	[M+H]+1	0.00145162	0.0019399	0.00188185	0.00150249	0.000291534	0.0003306	0.00025154	0.000486796	0.00110654	0.00119079	0.000633158	0.000817279	0.000548235	0.000546376	0.0240847	0.0217463	0.0216839	0.0285823	0.0232165	0.00376486	0.00290773	0.00319349	0.00346421	0.0100471	0.00674268	0.00648192	0.0108774	0.00628121	0.00391003	0.00517194	0.00385674	0.00446183	0.00110513	0.000710251	0.000864718	0.00142082	0.00157161	0.000837044
Glycylproline	Glycyl-L-proline	3013625		HMDB0000721	C7 H12 N2 O3	7e-05	173.092	2.441	[M+H]+1	0.00020092	0.000322673	0.000289828	0.000330876	0.000232212	0.000258834	0.000241535	0.000435533	0.000184324	0.000251045	0.000264299	0.000231781	0.000270411	0.000311372	0.0494953	0.0587536	0.0579955	0.0702903	0.0588198	0.000493155	0.00106175	0.000304576	0.000385839	0.00562238	0.00594163	0.0149349	0.0105966	0.0178867	0.0081249	0.0124198	0.00481947	0.00953771	0.000773736	0.000924968	0.00062264	0.00104275	0.00106261	0.00062559
Glyphosate	Glyphosate	3496	C01705	HMDB0252891	C3 H8 N O5 P	4e-05	168.007	12.021	[M-H]-1	4.05825e-05	6.72951e-05	5.39498e-05	6.98094e-05	5.10921e-05	5.82018e-05	4.60395e-05	8.73888e-05	3.83166e-05	4.63247e-05	6.07487e-05	4.48505e-05	6.2803e-05	6.50072e-05	4.07566e-05	3.36431e-05	3.63678e-05	3.38276e-05	2.23137e-05	0.000111067	0.000100471	6.56878e-05	8.26518e-05	8.47352e-05	0.000107295	6.53265e-05	6.67726e-05	5.04263e-05	4.14206e-05	5.28267e-05	7.27237e-05	5.24824e-05	0.000200857	0.000135839	0.000160157	0.000258877	0.000270785	0.000147099
Guaifenesin	Guaifenesin	3516			C10 H14 O4	3e-05	199.097	18.521	[M+H]+1	0.0156225	0.00576267	0.0035648	0.00943017	0.00957702	0.00799852	0.00584534	0.019138	0.00616286	0.00654667	0.0158896	0.00675822	0.00840013	0.0109755	0.00535391	0.003756	0.00318046	0.00643923	0.00485769	0.0190958	0.0110514	0.0249046	0.0186804	0.0274232	0.0103428	0.00430478	0.00578633	0.00915527	0.00768308	0.015315	0.0120334	0.00545335	0.0150157	0.0143949	0.0219533	0.0256751	0.0231201	0.033314
Guanidinosuccinic acid	Guanidinosuccinic acid	439918	C03139	HMDB0003157	C5 H9 N3 O4	0.00314	174.055	18.145	[M-H]-1	0.000218524	0.000137681	0.000476306	0.00106669	4.57081e-05	5.11082e-05	4.37584e-05	7.94875e-05	0.000182076	0.000316634	0.000447019	0.000433084	0.000376945	0.000672941	0.0009601	0.00163672	0.00149483	0.0029391	0.000690032	0.000261827	9.42145e-05	0.00017311	7.12262e-05	0.00102776	0.00166424	0.00134338	0.00333825	0.000530502	0.000252501	0.000423077	0.00070772	0.000963971	0.000190036	0.000117934	0.000146757	0.000236311	0.000250791	0.000136482
Guanine	Guanine	135398634	C00242	HMDB0000132	C5 H5 N5 O	-0.00017	152.057	3.394	[M+H]+1	0.00467421	0.00544688	0.00345236	0.00510111	0.00331904	0.00275095	0.00263399	0.00451848	0.0108932	0.00821259	0.00401996	0.00789046	0.00647864	0.0083408	0.00209381	0.00455525	0.0115449	0.000217608	0.000676104	0.0206359	0.0215375	0.00558179	0.00653549	0.0407881	0.181887	0.099	0.0821233	0.0681883	0.00542134	0.00314887	0.0171529	0.0161213	0.00809026	0.019759	0.00373743	0.00400325	0.0428923	0.00929258
Guanosine	Guanosine	135398635	C00387	HMDB0000133	C10 H13 N5 O5	-0.0001	282.084	10.197	[M-H]-1	0.000149831	0.00119866	4.18388e-05	5.71905e-05	5.66051e-05	4.27217e-05	6.59019e-05	7.07452e-05	0.000570731	0.000715811	0.000578546	0.000442215	0.000379295	0.000741416	0.00679068	0.00613332	0.00500076	0.00225621	0.00118897	0.00120525	0.00626392	0.00286027	0.0108961	0.00265782	0.0476445	0.01185	0.00232517	0.00435936	0.000543559	0.000680642	0.00185038	0.00330759	0.00465544	0.00135504	0.00147773	0.00069722	0.00103016	0.00130425
Guanosine 5'-diphosphate (GDP)	Guanosine 5'-diphosphate (GDP)	135398619			C10 H15 N5 O11 P2	0	442.017	3.473	[M-H]-1	0.0118784	0.00153695	0.00561367	0.00156204	0.00237737	0.000524877	0.0012393	0.00106108	0.00545684	0.0120931	0.00107404	0.00436098	0.00269897	0.00172022	0.00881251	0.0508363	0.0418876	0.0222738	0.0195975	0.00123907	0.024747	0.0263222	0.0494148	0.0083518	0.0381954	0.00915251	0.00282594	0.021121	0.0117178	0.0201097	0.00822176	0.0322615	0.00203742	0.00640531	0.00157416	0.00258803	0.00207533	0.00191404
Guanosine 5'-diphospho-D-mannose	Tetrabenazine	6018	D08575	HMDB0015592	C16 H25 N5 O16 P2	0.00067	604.071	3.057	[M-H]-1	0.000861276	0.000704996	0.00381656	0.00205363	0.00198574	0.00138948	0.00138736	0.00211216	0.00100768	0.000971504	0.00249078	0.00205368	0.00136712	0.00208514	0.0056992	0.00613486	0.00214409	0.0019325	0.00687027	0.000295077	0.00323574	0.0033097	0.00344025	0.000869659	0.000441373	0.000243569	0.000289806	0.000208082	0.00279042	0.00544764	0.00346943	0.00519563	0.000469111	0.000374205	0.000393349	0.000663896	0.000623128	0.000450552
Guanosine 5'-diphospho-ß-L-fucose	Usnic Acid	5646		HMDB0259730	C16 H25 N5 O15 P2	0.0002	588.075	5.572	[M-H]-1	0.00172473	0.00216873	0.00301931	0.00211721	0.00167532	9.18659e-05	0.00192637	0.000165643	0.00122485	0.00012386	0.0033673	0.000694515	0.000793881	0.0012236	0.0216036	0.00949287	0.0216887	0.0202957	0.0196625	0.000276201	0.000291761	0.00431009	0.00306494	0.00296208	0.00330264	0.00512558	0.00598958	0.00617644	0.00169058	0.00417876	0.0026039	0.00344861	0.00152777	0.00256533	0.00215577	0.000445194	0.000473245	0.00316927
Guanosine monophosphate (GMP)	Guanosine monophosphate (GMP)	135398631			C10 H14 N5 O8 P	0.00012	362.051	5.06	[M-H]-1	0.0183259	0.0219314	0.0103968	0.00522165	0.00521943	0.00404641	0.00595083	0.00657328	0.0164539	0.0237457	0.00778427	0.0128627	0.00938044	0.0120553	0.0110148	0.0100324	0.00839001	0.015904	0.011679	0.00623029	0.0160161	0.0260125	0.016464	0.0279732	0.052437	0.129175	0.0621858	0.0950918	0.0116909	0.0172806	0.00352323	0.00903052	0.0084092	0.0193193	0.00716813	0.00485579	0.000428345	0.0180197
Guvacoline	Guvacoline	160492	C16821		C7 H11 N O2	0.00011	142.086	3.662	[M+H]+1	0.00351985	0.00268978	0.00376662	0.00348401	0.000919716	0.000838571	0.000667371	0.00129941	0.00278811	0.00386072	0.0028466	0.00221724	0.0022462	0.00246287	0.00480471	0.00485701	0.00525584	0.00454504	0.00354086	0.00145679	0.0036393	0.00312421	0.00277064	0.0052291	0.00885282	0.00619548	0.00645674	0.00566953	0.00515777	0.00642878	0.00658861	0.00518022	0.0037604	0.00354864	0.00307495	0.00391641	0.00354233	0.00430431
Harmaline	Harmaline	3564	C06536	HMDB0030310	C13 H14 N2 O	-0.00068	213.103	12.284	[M-H]-1	4.0221e-05	6.45231e-05	5.42905e-05	6.95306e-05	5.08146e-05	5.58762e-05	4.43197e-05	8.88439e-05	3.66412e-05	4.52285e-05	6.04693e-05	4.37571e-05	6.19263e-05	6.7367e-05	4.07702e-05	3.50317e-05	3.45406e-05	3.06211e-05	1.93541e-05	0.000112103	9.84206e-05	6.60281e-05	8.01005e-05	8.3364e-05	9.79003e-05	6.07549e-05	6.68849e-05	4.91211e-05	3.85907e-05	4.75246e-05	6.8893e-05	5.11471e-05	0.000198825	0.000131989	0.000162874	0.000253596	0.000280788	0.000145715
Hexadecanamide	Hexadecanamide	69421			C16 H33 N O	-5e-05	256.263	23.558	[M+H]+1	0.0236533	0.00692583	0.0199905	0.0128288	0.0892014	0.40949	0.00606936	0.0107233	0.00984878	0.017687	0.00875016	0.0149208	0.0104995	0.0157937	0.00399736	0.00246265	0.00344446	0.0195508	0.0106382	0.01622	0.00941176	0.0140105	0.00691333	0.00662223	0.00676062	0.00960872	0.0619358	0.00870575	0.00547337	0.00445159	0.0069048	0.00487922	0.0161922	0.0748469	1.12382	0.0318524	0.716368	0.0282223
Hexadecanedioic acid	Hexadecanedioic acid	10459			C16 H30 O4	2e-05	285.207	21.005	[M-H]-1	0.00270303	0.0161572	0.00308417	0.00986607	0.00313692	0.00323131	0.00226637	0.00983458	0.0022604	0.00243795	0.00591168	0.00636514	0.00419666	0.00402725	0.00226733	0.00213087	0.00654739	0.00226307	0.00111046	0.00585824	0.00648971	0.00564856	0.00470173	0.00876618	0.00324432	0.00474981	0.00512744	0.00247392	0.00183005	0.00401086	0.00275816	0.00661888	0.00890139	0.0160475	0.00842618	0.0305744	0.0314995	0.00751287
Hexamethoxymethyl melamine	Hexamethoxymethyl melamine				C15 H30 N6 O6	0.00172	391.232	12.644	[M+H]+1	0.00018672	0.000300796	0.000266365	0.000319655	0.000236063	0.000280799	0.000216723	0.000411547	0.000177142	0.000217961	0.000275185	0.000187837	0.000270693	0.000276759	0.000177177	0.000164004	0.000165335	0.000134904	9.3616e-05	0.000493437	0.000415727	0.000301108	0.000343122	0.000347945	0.000412806	0.000260889	0.000271316	0.000216725	0.000166188	0.000210923	0.000312709	0.000222783	0.00087604	0.000568485	0.000684445	0.00108071	0.00130906	0.000695947
Hexanoylcarnitine	Hexanoylcarnitine	6426853			C13 H25 N O4	2e-05	260.186	17.832	[M+H]+1	0.00419233	0.000475418	0.00159845	0.00135275	0.00049883	0.000440744	0.00158738	0.00173956	0.000760285	0.000977428	0.0014083	0.000537664	0.00075743	0.000540009	0.000326552	0.000386837	0.000729903	0.00143755	0.000559491	0.000720595	0.000723844	0.000495893	0.000645229	0.000601961	0.000858328	0.000809005	0.000637019	0.000399801	0.000402984	0.000436929	0.000656687	0.000428692	0.00162954	0.00117843	0.00126558	0.00238964	0.00201349	0.00147442
Hexanoylglycine	Hexanoylglycine	99463		HMDB0000701	C8 H15 N O3	-0.00087	172.097	15.469	[M-H]-1	9.5468e-05	0.000143415	8.33002e-05	0.000552478	0.000201082	0.000242386	0.000780752	0.000284267	0.000224306	7.52484e-05	0.000100136	0.000178907	0.000268796	0.000354808	8.7349e-05	4.34666e-05	0.000313155	7.56269e-05	0.000327358	0.000558713	0.000925156	0.000123727	0.000104817	0.000165719	0.000203196	0.00287536	0.000240358	0.000141983	0.000846892	0.000176113	0.000232355	0.000107926	0.000583948	0.00237294	0.00273691	0.00115093	0.000946922	0.0038193
Hippuric acid	Hippuric Acid	464	C01586	HMDB0000714	C9 H9 N O3	5e-05	180.066	15.465	[M+H]+1	0.000276468	0.000455743	0.00249653	0.00288762	0.00161286	0.000388629	0.00222097	0.00400239	0.00056971	0.00131366	0.000790187	0.00232552	0.00164185	0.00354604	0.00806403	0.00219242	0.0014967	0.0076493	0.000924959	0.0206798	0.00391769	0.00535039	0.000910039	0.0111712	0.00851194	0.00360996	0.0138956	0.00164101	0.000316766	0.000551497	0.0034958	0.00653576	0.00318516	0.012098	0.0021264	0.00627823	0.00712692	0.00361468
Histamine	Histamine	774	D08040	HMDB0000870	C5 H9 N3	0.00026	112.087	1.29	[M+H]+1	0.00125659	0.0105985	0.00167237	0.00218964	0.00141174	0.00185122	0.00137292	0.00261404	0.00243192	0.0026752	0.00410156	0.00135458	0.00190321	0.00208574	0.00115877	0.00111285	0.00119744	0.000979009	0.000761471	0.00257476	0.00256914	0.0018858	0.00261593	0.00201943	0.00245144	0.00178672	0.0016917	0.00158585	0.00117955	0.00131481	0.00221399	0.00131708	0.0048059	0.00333569	0.00387555	0.00754175	0.00693701	0.00451622
Homocysteine	L-Homocysteine	91552	C00155	HMDB0000742	C4 H9 N O2 S	4e-05	136.043	2.101	[M+H]+1	0.000555543	0.000936689	0.00100341	0.000993836	0.000587615	0.00066938	0.000643982	0.00112426	0.000546971	0.000687231	0.000750163	0.000672113	0.000840924	0.000898155	0.0310881	0.035021	0.0349681	0.0602042	0.0164822	0.00103037	0.00339209	0.00215947	0.000895728	0.003593	0.0182841	0.00498507	0.0213037	0.00672249	0.00124149	0.00175229	0.00269772	0.0164325	0.0015482	0.00128271	0.00138165	0.00225769	0.00185347	0.00154004
Homogentisic acid	Homogentisic acid	780			C8 H8 O4	-0.00107	167.034	13.295	[M-H]-1	5.31944e-05	7.83091e-05	8.08117e-05	0.000115634	6.09496e-05	6.86029e-05	5.69252e-05	0.000103697	4.95813e-05	6.04817e-05	7.71069e-05	6.44582e-05	8.23017e-05	9.81071e-05	8.45908e-05	6.75662e-05	7.24201e-05	6.47994e-05	4.60004e-05	0.000134306	0.000123396	8.06742e-05	9.97929e-05	0.00013181	0.000170881	0.000104038	0.000114767	8.9604e-05	5.24015e-05	6.40856e-05	0.000104694	8.94696e-05	0.000241798	0.000168771	0.000204849	0.000311682	0.000348938	0.000180952
Hydrochlorothiazide	Hydrochlorothiazide	3639			C7 H8 Cl N3 O4 S2	0.00046	295.958	14.896	[M-H]-1	5.62052e-05	9.12471e-05	7.42839e-05	9.72812e-05	6.9044e-05	8.11861e-05	6.42777e-05	0.000121781	5.37779e-05	6.38859e-05	8.26619e-05	6.41068e-05	8.81906e-05	9.29908e-05	0.000130809	9.42232e-05	7.30035e-05	0.000123857	4.49754e-05	0.000152565	0.000132961	8.62779e-05	0.000110843	0.000135137	0.000164197	9.49236e-05	0.000158941	7.15795e-05	5.71773e-05	7.6212e-05	0.000103207	8.66049e-05	0.000267384	0.000196847	0.000223946	0.000369935	0.000399271	0.000211629
Hydroxybenzoylecgonine	Acetic Acid	176	D00010	HMDB0000042	C16 H19 N O5	0.00034	306.134	18.616	[M+H]+1	0.000254739	0.000367748	0.000356276	0.000422601	0.000292477	0.000353804	0.000265967	0.000500079	0.000264682	0.000296928	0.000361931	0.000283181	0.000381327	0.00039174	0.000249383	0.000202907	0.000217529	0.00018708	0.000132628	0.000647879	0.000537385	0.000371403	0.000457267	0.000470563	0.000588304	0.00037128	0.000394315	0.000286882	0.000229648	0.000277927	0.000411476	0.00031805	0.00113895	0.000748405	0.000926666	0.00150577	0.00154508	0.00090833
Hypoxanthine	Hypoxanthine	135398638	C00262	HMDB0000157	C5 H4 N4 O	6e-05	137.046	10.211	[M+H]+1	0.00838099	0.0105738	0.00102075	0.00969582	0.00163314	0.000381287	0.000688972	0.000440481	1.30048	1.63062	1.64064	1.78542	1.57772	2.80625	0.0440509	0.0564781	0.0555019	0.0239874	0.00847507	0.00127138	0.0300091	0.0123912	0.0515596	5.59483	0.315771	0.63166	3.30101	0.104477	0.00359288	0.00345205	0.00986029	0.00554428	0.0140328	0.00475779	0.00281257	0.00187408	0.00142678	0.00427676
imidazo[1,5-a]pyridine-3(2H)-thione	(1,5-Dimethyl-1H-pyrazol-3-yl)[4-(2-pyrimidinyl)piperazino]methanone	2738510			C7 H6 N2 S	-5e-05	151.032	29.583	[M+H]+1	0.000181406	0.000321735	0.000271422	0.000327189	0.000229113	0.000287942	0.000223686	0.000423163	0.000165549	0.000220054	0.00027308	0.000200232	0.000286789	0.000279832	0.000171393	0.000149368	0.000157048	0.000123435	7.97821e-05	0.000533873	0.000434957	0.000306772	0.00036875	0.000349947	0.000430275	0.000277614	0.000281713	0.000202806	0.000167729	0.00023113	0.000310369	0.000214323	0.000896389	0.000624996	0.000721625	0.00119066	0.00135225	0.000736073
Imidazoleacetic acid	1H-Imidazole-5-acetic acid	96215	C02835	HMDB0002024	C5 H6 N2 O2	-0.00115	125.034	8.645	[M-H]-1	0.000101908	0.000158786	0.000129278	0.000174589	0.000124723	0.000141626	0.000115639	0.000213018	9.51819e-05	0.000114433	0.000142077	0.000114907	0.000152542	0.000162668	0.00446306	0.00487319	0.00472887	0.0112154	0.00361725	0.00347729	0.000967068	0.00147377	0.000633734	0.000732556	0.00337703	0.00175007	0.00430026	0.00146172	0.00159371	0.000507447	0.000349185	0.00101474	0.00049307	0.00180519	0.000389045	0.000637112	0.000900306	0.000367154
Imidazosagatriazinone	(1′E,2S,6′R,11′R,13′R,15′S,16′R,19′E,21′E,23′S,27′R)-27′-Hydroxy-23′-[(1S)-1-hydroxyethyl]-9′,15′-dimethyl-3′H,18′H-spiro[oxirane-2,14′-[4,12,17,24]tetraoxapentacyclo[21.3.1.1~13,16~.0~6,11~.0~6,15~]o ctacosa[1,9,19,21]tetraene]-3′,18′-dione	0			C17 H20 N4 O2	-0.00235	313.164	18.374	[M+H]+1	0.000444626	0.00120564	0.000518893	0.00125867	0.00267036	0.00382852	0.00244969	0.0104178	0.000428904	0.00116268	0.00279317	0.000576876	0.000453838	0.00133095	0.000676925	0.000495724	0.000676635	0.000480538	0.000169205	0.0124534	0.0032754	0.00669475	0.00174829	0.00160268	0.00109301	0.000821797	0.000892652	0.00110846	0.00148748	0.0012773	0.00161572	0.000956455	0.00575267	0.00977071	0.0120626	0.011457	0.00592533	0.00698874
Indole	Indole	798	C00463	HMDB0000738	C8 H7 N	0.0003	118.065	18.007	[M+H]+1	0.00600645	0.0101774	0.0071617	0.0112129	0.0151806	0.00935717	0.00666965	0.0164755	0.0063075	0.00665976	0.0102392	0.00857665	0.0105865	0.0178784	0.0059271	0.00499991	0.0195635	0.00600603	0.00233222	0.0162398	0.0121078	0.0186065	0.0215538	0.0127851	0.055713	0.0330178	0.0265216	0.020087	0.0157218	0.00909711	0.0321315	0.0339866	0.0311029	0.0210462	0.0274616	0.0883507	0.0898404	0.0899552
Indole-2-carboxylic acid	Indole-2-carboxylic acid	72899		HMDB0002285	C9 H7 N O2	-0.00104	160.039	13.756	[M-H]-1	5.12719e-05	8.34447e-05	7.10765e-05	9.00663e-05	6.4104e-05	7.18981e-05	6.00639e-05	0.000108612	5.13737e-05	5.97865e-05	7.52555e-05	5.74569e-05	7.93388e-05	8.60914e-05	0.000124453	6.75113e-05	6.36828e-05	0.00013173	3.42598e-05	0.000144458	0.000134699	7.95081e-05	0.000103017	0.000122341	0.000145158	7.93931e-05	0.000104896	6.20328e-05	5.21235e-05	6.34485e-05	9.078e-05	7.49523e-05	0.000270571	0.000176488	0.000202635	0.000336574	0.000356657	0.00019224
Indole-3-acetic acid	Indole-3-acetic acid	802			C10 H9 N O2	0.00013	176.071	18.781	[M+H]+1	0.0002883	0.000364584	0.000949705	0.000783812	0.000305317	0.000341749	0.000640881	0.00125077	0.000259331	0.000453833	0.000364091	0.000448268	0.000367848	0.00055575	0.00786485	0.00147844	0.000982051	0.00436792	0.000615988	0.00140646	0.000914866	0.00114971	0.000485454	0.00128009	0.00171794	0.000687421	0.00251907	0.000631687	0.000247517	0.000304889	0.00173789	0.00556312	0.00757596	0.0191833	0.00400638	0.00167695	0.00162246	0.00649002
Indole-3-acrylic acid	3-Indoleacrylic acid	5375048	C21283	HMDB0000734	C11 H9 N O2	7e-05	188.071	18.304	[M+H]+1	0.000293745	0.000391218	0.000687326	0.000860422	0.000395918	0.000361214	0.000403606	0.000772316	0.000292311	0.000431782	0.000452188	0.000450163	0.000500962	0.000708176	0.00100908	0.000554213	0.000420112	0.000938601	0.000220177	0.00177305	0.000822339	0.000751486	0.00049354	0.00132734	0.00160809	0.000801074	0.00131225	0.000443672	0.00027505	0.000431608	0.000774906	0.000939848	0.00140663	0.00160762	0.00107078	0.00190475	0.00192711	0.00121041
Indole-3-butyric acid	Indole-3-Butyric Acid	8617	C11284	HMDB0002096	C12 H13 N O2	0.00284	202.09	12.447	[M-H]-1	5.73901e-05	9.18451e-05	7.74303e-05	9.88227e-05	7.04571e-05	7.86089e-05	6.377e-05	0.000120658	5.30023e-05	6.27499e-05	7.98359e-05	6.34694e-05	8.82447e-05	9.30247e-05	5.64031e-05	4.78728e-05	4.95558e-05	4.22272e-05	2.95087e-05	0.00015526	0.000136501	8.98915e-05	0.000114392	0.000119622	0.000148749	8.51522e-05	8.88668e-05	6.68263e-05	5.40095e-05	6.69756e-05	9.5536e-05	7.16534e-05	0.000278609	0.000195288	0.00022987	0.000369072	0.000386497	0.000221644
Indole-3-carboxylic acid	Indole-3-Carboxylic Acid	69867	C19837	HMDB0003320	C9 H7 N O2	0.00235	160.043	2.16	[M-H]-1	0.000189238	0.000292035	0.000254132	0.0003081	0.000207761	0.000196789	0.000199755	0.000316859	0.000138315	0.000159518	0.000242255	0.000201767	0.000276544	0.000290861	0.000241906	0.000184038	0.000240214	0.000189078	0.000156176	0.000450697	0.000422816	0.000281652	0.000352046	0.000383805	0.000452425	0.000267179	0.000289066	0.000230615	0.000214319	0.000207532	0.000273778	0.000223521	0.00066971	0.000515093	0.000513756	0.00085876	0.000817421	0.000543759
Indole-3-lactic acid	Indole-3-lactic acid	92904	C02043		C11 H11 N O3	-0.0008	204.066	18.287	[M-H]-1	0.000828814	0.000216082	0.00513128	0.00680424	0.00184491	0.000374412	0.00220545	0.0077099	0.00117124	0.00142812	0.00159521	0.00476909	0.00297541	0.00513095	0.00789951	0.00593963	0.00505068	0.00705377	0.00280914	0.0178212	0.00813323	0.00970146	0.00152042	0.0101812	0.00954577	0.00720874	0.0116981	0.00271987	0.00109207	0.00245486	0.00689379	0.00696612	0.0141872	0.0183216	0.00868412	0.0178531	0.0138708	0.0128165
Inosine	Inosine	135398641	D00054	HMDB0000195	C10 H12 N4 O5	-7e-05	269.088	10.214	[M+H]+1	0.00336811	0.00465073	0.00028639	0.00465922	0.000265629	0.000313561	0.000241491	0.000440225	0.670557	0.722977	0.809416	0.832038	0.775396	1.33528	0.0198392	0.0257374	0.0258067	0.0109167	0.00394266	0.000562649	0.0122726	0.00516107	0.0231897	2.86383	0.152849	0.301945	1.69399	0.0665114	0.00123446	0.00053379	0.00414171	0.00155235	0.0026425	0.00113884	0.000764742	0.00125514	0.00142595	0.000925441
Inosine-5'-monophosphate (IMP)	Inosine-5'-monophosphate (IMP)	135398640			C10 H13 N4 O8 P	-7e-05	347.04	4.976	[M-H]-1	0.0154962	0.00870467	0.0053961	0.00808809	0.00179204	0.00219042	0.00194677	0.00215438	0.0216062	0.0326029	0.00862809	0.0130088	0.00980007	0.0141249	0.0183089	0.0192878	0.0178499	0.0427805	0.0238676	0.00129332	0.0137372	0.0170631	0.00883671	0.0535002	0.0296228	0.0813403	0.0555992	0.0359567	0.018759	0.0158706	0.00268382	0.00225968	0.00533804	0.0250873	0.00261148	0.00283704	0.000429468	0.0169114
Isobutyraldehyde	Isobutyraldehyde	6561	C22919	HMDB0031243	C4 H8 O	0.0007	73.0655	15.146	[M+H]+1	0.00822266	0.00858949	0.0113014	0.0714564	0.0105857	0.0118884	0.0070492	0.0177107	0.00993448	0.00701158	0.0117477	0.00938972	0.0145741	0.0120118	0.0211744	0.0146399	0.0129269	0.0159487	0.00509244	0.059027	0.038487	0.0342042	0.0365764	0.0447837	0.0423948	0.029977	0.0322814	0.0122082	0.0171237	0.0265571	0.036939	0.0206165	0.0772636	0.0637909	0.0769938	0.108329	0.0807982	0.0740258
Isobutyric acid	Isobutyric Acid	6590	C02632	HMDB0001873	C4 H8 O2	0.00057	89.0603	12.938	[M+H]+1	0.0258032	0.024181	0.0356089	0.0431995	0.0324442	0.0319899	0.0230551	0.0542995	0.0272778	0.0221465	0.0415757	0.0291445	0.0427677	0.0430964	0.0280775	0.0215619	0.0177124	0.0217807	0.0128529	0.08696	0.0492243	0.0523738	0.0510855	0.0639306	0.0605469	0.0498119	0.0396248	0.0347861	0.0356967	0.0410861	0.0558927	0.0291939	0.0971855	0.0904282	0.107968	0.151749	0.106154	0.117402
Isoetharine	Isoetharine	3762	D04625	HMDB0014366	C13 H21 N O3	-8e-05	240.159	19.055	[M+H]+1	0.000247681	0.000333399	0.000342669	0.000395013	0.000952908	0.000336308	0.00023998	0.000494215	0.000555135	0.000596701	0.000332331	0.00166092	0.000352574	0.000956909	0.000219589	0.00017925	0.000939285	0.000169253	0.000239198	0.000602152	0.00050948	0.000349634	0.000435253	0.000439254	0.000554365	0.0045875	0.000341162	0.00048346	0.00221689	0.00025357	0.000612185	0.000277677	0.00105122	0.00328799	0.00332715	0.00134077	0.0081426	0.0103181
Isoferulic acid	Isoferulic Acid	736186	C10470	HMDB0000955	C10 H10 O4	-0.00083	193.05	18.963	[M-H]-1	0.000135065	0.000119962	0.000502015	0.000246067	0.000321838	0.000156612	0.000138341	0.000265458	9.90418e-05	0.000176833	0.00024252	0.000189241	0.000202491	0.000222532	0.000117912	0.00010297	4.58138e-05	0.000168529	6.63032e-05	0.000472503	0.000245188	0.000217458	0.000216883	0.000148123	0.000177014	0.000796414	0.000208907	0.00016094	0.000159974	0.000143056	0.000197393	0.0001151	0.000356644	0.000186569	0.000475416	0.000604672	0.000485253	0.000606505
Isoleucine	L-Isoleucine	6306	D00065	HMDB0000172	C6 H13 N O2	8e-05	132.102	5.058	[M+H]+1	6.76901	6.66295	16.7882	18.7111	0.207321	0.126403	0.223248	0.335683	8.3366	11.8657	10.1264	13.4692	11.8797	20.3614	34.26	27.1644	24.7723	34.67	19.9194	0.603232	3.96466	3.80933	3.24653	43.6699	50.3633	31.7503	50.1285	26.4358	14.0388	17.7952	21.8413	29.0453	2.14115	4.89642	1.5437	2.02728	2.55633	2.25274
isonicotinaldehyde 4-(5-methyl-2,4-dinitrophenyl)hydrazone	Yejunualactone	71448931	C17613		C13 H11 N5 O4	-0.00146	300.072	3.293	[M-H]-1	8.55738e-05	0.000122176	0.000109573	0.00014608	9.15739e-05	7.87339e-05	8.17477e-05	0.000156616	7.21139e-05	0.000205542	0.000117062	0.000371983	0.000277594	0.000641926	0.000141741	0.00010785	0.000118319	0.00011882	7.65614e-05	0.000182101	0.000171621	0.000135757	0.000155393	0.00389642	0.00363167	0.00156029	0.00786967	0.000708631	7.70278e-05	9.85347e-05	0.000144815	0.000131934	0.000301953	0.000226002	0.000215894	0.000369876	0.00032801	0.000206822
Isopentenyl pyrophosphate	Isopentenyl diphosphate	1195	C00129	HMDB0001347	C5 H12 O7 P2	-0.00049	244.998	9.197	[M-H]-1	0.000391525	0.000576692	0.00042239	0.0005387	0.000352375	0.000476265	0.000427608	0.000668314	0.000355045	0.000374039	0.00046625	0.000410453	0.000589261	0.000579829	0.000327502	0.000281921	0.000275766	0.000466577	0.000166187	0.000648522	0.000762639	0.000441189	0.000665059	0.000603888	0.00077473	0.000459714	0.000480483	0.000455173	0.000340288	0.000349129	0.000623403	0.000419376	0.00119679	0.000932966	0.00112092	0.00163899	0.00119021	0.000987508
Isophorone	Isophorone	6544	C14743	HMDB0031195	C9 H14 O	0.0001	139.112	5.479	[M+H]+1	0.000225887	0.000350548	0.000435251	0.000971853	0.000276612	0.000302893	0.000253139	0.000468357	0.000218791	0.000239841	0.000311002	0.00538015	0.000317062	0.000642173	0.00954955	0.00748341	0.00315604	0.00574847	0.00738195	0.000561185	0.000511757	0.000337846	0.000417729	0.0167997	0.0147952	0.00177163	0.0191486	0.00475334	0.00083504	0.000551505	0.000927935	0.00145225	0.00103424	0.000680183	0.000780293	0.00129039	0.00144115	0.00077449
Isoquinoline	Isoquinoline	8405	C06323	HMDB0034244	C9 H7 N	0.00012	130.065	19.221	[M+H]+1	0.000251322	0.000351639	0.000332289	0.000405318	0.00030389	0.000334088	0.000271408	0.000962817	0.000241342	0.000270388	0.000343594	0.000270932	0.000359525	0.000388218	0.000237701	0.000189412	0.000201119	0.000496998	0.000124513	0.00120909	0.000577913	0.000428524	0.000479577	0.000488201	0.00056248	0.000545213	0.000668714	0.000289552	0.000238228	0.000278969	0.000417366	0.000312773	0.00114582	0.000878957	0.000927284	0.00148976	0.00186861	0.000895666
Isovaleric acid	Isovaleric Acid	10430	C08262	HMDB0000718	C5 H10 O2	-0.00139	101.059	13.828	[M-H]-1	7.62894e-05	0.000113552	9.50816e-05	0.000122462	8.9365e-05	9.83291e-05	8.17353e-05	0.000149214	6.99096e-05	7.92877e-05	0.000107779	7.81878e-05	0.000110909	0.00011581	0.00551856	0.00302219	0.00212394	0.00616644	0.000920797	0.000194965	0.000183299	0.000111128	0.000139884	0.00303719	0.00316617	0.0010002	0.00493011	8.52747e-05	0.000128772	0.000583174	0.000685331	0.00205421	0.000360753	0.000245863	0.000286601	0.000458013	0.000490635	0.000268959
Isovanillic acid	Isovanillic Acid	12575		HMDB0060003	C8 H8 O4	-0.00097	167.034	18.5	[M-H]-1	8.39963e-05	6.61676e-05	8.1615e-05	7.02796e-05	6.83701e-05	9.11089e-05	5.13976e-05	9.44525e-05	4.18302e-05	4.28672e-05	6.09607e-05	4.50818e-05	0.000109485	7.2308e-05	3.92334e-05	3.14407e-05	3.32792e-05	6.463e-05	1.97226e-05	0.000116953	0.000100822	9.28311e-05	0.000133802	0.000105829	0.000100326	7.49173e-05	8.82807e-05	8.57848e-05	4.27831e-05	6.81841e-05	7.1614e-05	4.7908e-05	0.000199914	0.000148666	0.000170185	0.000294787	0.00028725	0.000155674
Jasmone	Jasmone	1549018	C08490	HMDB0035601	C11 H16 O	0.00025	165.128	18.123	[M+H]+1	0.000477148	0.000433092	0.00194695	0.00233514	0.000504369	0.000868379	0.000470929	0.00135753	0.000527044	0.000227462	0.000736081	0.000408308	0.000401794	0.000369781	0.000201403	0.000460418	0.000159656	0.000189431	0.000132471	0.000466552	0.000396156	0.000286317	0.000322153	0.00034108	0.000674859	0.000485398	0.000246212	0.000211955	0.000258207	0.000313285	0.000569198	0.000225214	0.00202036	0.00197907	0.00108998	0.00104799	0.00119241	0.000629474
Kanosamine	Kanosamine	164683			C6 H13 N O5	0.00142	180.088	9.789	[M+H]+1	0.000158563	0.000277249	0.000226412	0.000297422	0.000207835	0.00023878	0.000194228	0.000370077	0.000155071	0.000191715	0.000256121	0.000177962	0.000244057	0.000247419	0.000159924	0.000139778	0.000149849	0.000127118	8.52358e-05	0.000460053	0.000386974	0.000282036	0.000303277	0.000305309	0.000387967	0.000249129	0.000261553	0.00019819	0.000156933	0.000198124	0.000275357	0.000201301	0.000763877	0.000515751	0.000628896	0.00103981	0.0011333	0.000622173
Kavain	(1′R,2S,4′S,5S,6R,8′R,10′E,12′S,13′S,14′E,16′E,20′R,21′R,24′S)-12′,21′,24′-Trihydroxy-6-isopropyl-5,11′,13′,22′-tetramethyl-5,6-dihydro-2′H-spiro[pyran-2,6′-[3,7,19]trioxatetracyclo[15.6.1.1~4,8~.0~20 ,24~]pentacosa[10,14,16,22]tetraen]-2′-one				C14 H14 O3	-0.00025	231.101	20.145	[M+H]+1	0.000238555	0.000342779	0.000312788	0.000393855	0.00029535	0.000328925	0.000245618	0.000469162	0.000223301	0.000243251	0.000345073	0.000253458	0.000348398	0.000359166	0.000207205	0.000177666	0.000193981	0.000153251	0.000116018	0.000597266	0.00053785	0.00035878	0.000436359	0.000459237	0.000563429	0.000333803	0.000342191	0.000256712	0.000228884	0.000265925	0.000398233	0.000284615	0.00109902	0.000771917	0.000864891	0.00145798	0.0014445	0.000835987
Ketorolac	Ketorolac	3826	D08104	HMDB0014608	C15 H13 N O3	-0.00208	254.08	12.45	[M-H]-1	6.59909e-05	0.000106042	8.90344e-05	0.000114254	8.10161e-05	9.03896e-05	7.33269e-05	0.000138741	6.09454e-05	7.21538e-05	9.18004e-05	7.29812e-05	0.000101469	0.000106966	5.05496e-05	5.50473e-05	5.69825e-05	4.85555e-05	3.3931e-05	0.000178528	0.000156958	0.000107536	0.000131536	0.000137549	0.000171042	9.87677e-05	0.000102185	7.68412e-05	6.21036e-05	7.70128e-05	0.000109853	8.23917e-05	0.000320362	0.000224554	0.000264319	0.000424382	0.000444419	0.00025486
KMK	KMK				C17 H35 N5 O4 S	-0.00139	406.247	22.004	[M+H]+1	0.00289921	0.00525662	0.0241206	0.00637711	0.00319272	0.00790688	0.00338898	0.00768959	0.00329274	0.00344956	0.0242085	0.00381212	0.0301535	0.0268773	0.00289787	0.00214439	0.00242729	0.00412494	0.00122758	0.00844615	0.00715072	0.0301558	0.00594431	0.00510295	0.00746445	0.0054715	0.0270818	0.0177061	0.0108282	0.0292737	0.00465314	0.00412194	0.0167697	0.0689143	0.040919	0.0215063	0.0217668	0.010015
Kynurenic acid	Kynurenic Acid	3845	C01717	HMDB0000715	C10 H7 N O3	4e-05	190.05	14.498	[M+H]+1	0.00026083	0.000412336	0.000426916	0.00105156	0.000312251	0.000639251	0.000277135	0.000518974	0.000232781	0.00205943	0.00035416	0.000664476	0.000554473	0.000787461	0.00134073	0.000739036	0.000371329	0.00390508	0.000254313	0.00265037	0.000598886	0.000403561	0.000463629	0.00303941	0.00119487	0.0010476	0.00502507	0.000385809	0.000225915	0.000302662	0.000573954	0.00112238	0.00122571	0.0013935	0.00095939	0.00160009	0.00171394	0.000966905
L(-)-Fucose	L-Fucose	17106	D12571		C6 H12 O5	-0.00105	163.06	10.151	[M-H]-1	0.00148419	0.001531	0.00173509	0.00208744	0.00146621	0.00152792	0.00167669	0.00248631	0.0013658	0.00104537	0.00160411	0.00103593	0.00164782	0.00164163	0.00065038	0.000452458	0.000434338	0.000617299	0.000426357	0.00276935	0.00251525	0.00360036	0.00278487	0.00115944	0.00138924	0.00147526	0.000793611	0.00139492	0.000998117	0.00103105	0.00146781	0.000739947	0.00272489	0.0024064	0.00307629	0.00373435	0.00413655	0.00332493
L-(-)-Malic acid	L-Malic Acid	222656	C00149	HMDB0000156	C4 H6 O5	-0.00115	133.013	2.4	[M-H]-1	0.354034	0.128559	0.226576	0.146976	0.0277731	0.0152052	0.0333977	0.0461224	0.0533561	0.100834	0.0336221	0.0715507	0.0501174	0.056904	1.08204	1.41867	1.3312	1.11417	1.14525	0.0104663	0.155397	0.106916	0.14235	0.0663484	0.0458519	0.0276015	0.0552707	0.0333116	0.246762	0.493624	0.129124	0.302633	0.0630833	0.083036	0.0679532	0.048066	0.0751391	0.0717253
L-(-)-Methionine	L-Methionine	6137	D00019	HMDB0000696	C5 H11 N O2 S	8e-05	150.058	4.355	[M+H]+1	0.00145706	0.00127059	0.0177714	0.0240645	0.00447462	0.0018084	0.00557358	0.0104005	0.0072064	0.00817278	0.00727494	0.0166446	0.0135508	0.0258715	0.109024	0.0821742	0.0853902	0.153343	0.0489473	0.0602667	0.0123554	0.001786	0.00441845	0.0879485	0.14355	0.104667	0.175147	0.0911875	0.0587319	0.0367168	0.0420541	0.0712688	0.0118556	0.0357452	0.0096938	0.02425	0.00272318	0.0163565
L-(+)-Lactic acid	L-Lactic Acid	107689	C00186	HMDB0000190	C3 H6 O3	-0.00143	89.023	2.968	[M-H]-1	1.63301	1.12552	4.39	3.41721	0.156805	0.120393	0.178037	0.267724	0.197332	0.243135	0.184074	0.255308	0.22065	0.393112	14.468	9.64474	8.62532	14.6002	5.16443	0.51674	0.150905	0.0850018	0.123701	0.819207	0.235538	0.2707	1.1105	0.0750999	1.67402	2.97779	3.57016	10.5613	0.590649	0.248932	0.36294	0.435136	0.186351	0.260622
L-(+)-Tartaric acid	L-Tartaric acid	444305	D00103	HMDB0000956	C4 H6 O6	-0.00107	149.008	1.854	[M-H]-1	0.000191516	0.000377419	0.000266533	0.000348644	0.000251471	0.000315615	0.000280729	0.000394517	0.000178512	0.000255468	0.000297432	0.000234311	0.00034752	0.000347957	0.000221985	0.000194502	0.000175661	0.000173444	0.000134528	0.000676429	0.000449461	0.000361619	0.000450739	0.00037716	0.000478937	0.000299382	0.000310473	0.000263869	0.000228604	0.000240831	0.000356385	0.000252885	0.00086089	0.000645672	0.000756524	0.0010986	0.00101963	0.000733214
L-2,4-Diaminobutyric acid	L-2,4-Diaminobutyric acid	134490	C03283	HMDB0006284	C4 H10 N2 O2	-0.00112	119.08	3.469	[M+H]+1	0.000250681	0.000371135	0.000300506	0.000355853	0.000260112	0.000292383	0.000237773	0.000406691	0.000230633	0.000258258	0.000288555	0.000232653	0.000314682	0.000317194	0.000235321	0.00018911	0.000212509	0.000176069	0.000150009	0.000506527	0.000474225	0.000331687	0.000421563	0.000352824	0.000485806	0.000299048	0.000335853	0.00031831	0.00025728	0.000314271	0.000360469	0.000292902	0.0008959	0.000617856	0.000731457	0.00109556	0.00125201	0.000698646
L-5-Hydroxytryptophan	Oxitriptan	439280	D07339	HMDB0000472	C11 H12 N2 O3	-4e-05	221.092	8.648	[M+H]+1	0.00725675	0.00556332	0.0207845	0.0265203	0.00104345	0.000700971	0.000533092	0.00244033	0.00898025	0.0157905	0.0105718	0.022785	0.017032	0.0336384	0.0689025	0.0415164	0.0334879	0.0932353	0.025194	0.00656165	0.00476884	0.00891103	0.00400573	0.132623	0.107107	0.069516	0.177746	0.0554868	0.0162347	0.0224004	0.0442846	0.0437818	0.00418319	0.0123407	0.00423856	0.0044057	0.00316383	0.00511913
Lactamide	(1′R,2S,4′S,5S,6R,8′R,10′E,12′S,13′S,14′E,16′E,20′S,24′S)-6-[(2S)-2-Butanyl]-12′,24′-dihydroxy-5,11′,13′,22′-tetramethyl-5,6-dihydro-2′H,21′H-spiro[pyran-2,6′-[3,7,19]trioxatetracyclo[15.6.1.1~4,8~.0~ 20,24~]pentacosa[10,14,16,22]tetraene]-2′,21′-dione				C3 H7 N O2	0.00074	90.0557	25.424	[M+H]+1	0.000368043	0.0006541	0.000733122	0.000461699	0.000435588	0.00221653	0.000712882	0.00110416	0.00174617	0.00278137	0.000666422	0.00500079	0.000767477	0.000836511	0.00105691	0.000518261	0.000952327	0.000751171	0.000628347	0.00104934	0.00153868	0.000558386	0.00111196	0.0193015	0.00443163	0.000572039	0.00112957	0.00737835	0.000712124	0.00293915	0.00107253	0.0022128	0.0515573	0.00642775	0.00437956	0.0167664	0.0074797	0.00202883
Lagochilin	(1'R,2'R,4'aS,5S,5'R,6'S,8'aS)-Decahydro-6'-hydroxy-5-(2-hydroxyethyl)-2',5',8'a-trimethylspiro(furan-2(3H),1'(2'H)-naphthalene)-5,5'-dimethanol	7061097			C20 H36 O5	-0.00293	357.261	21.839	[M+H]+1	0.00162756	0.000512725	0.000483665	0.000583955	0.00428416	0.00300495	0.000429831	0.000682773	0.000464473	0.000461879	0.0146688	0.000706645	0.00179062	0.000820002	0.000290156	0.000239431	0.000272587	0.000496546	0.000190324	0.000968092	0.000785413	0.000712122	0.00062099	0.000648708	0.000813246	0.000483008	0.00135132	0.00179724	0.00168885	0.000843872	0.000561198	0.000414974	0.00160344	0.00229161	0.00342566	0.00219985	0.00222809	0.00120054
L-Alanyl-L-proline	L-Alanyl-L-proline	83525		HMDB0028695	C8 H14 N2 O3	-0.00084	185.092	2.563	[M-H]-1	8.15582e-05	0.000126813	0.000100972	0.000118987	8.31637e-05	8.01626e-05	7.49987e-05	0.000141364	6.05873e-05	7.76458e-05	9.48808e-05	8.38849e-05	0.000100836	0.000118812	0.000133074	0.000126481	0.000135488	0.000128923	8.52631e-05	0.000181001	0.000204118	0.000122455	0.000194175	0.000198685	0.000247551	0.00013627	0.000164533	0.000161864	0.00230009	0.00315096	0.00224299	0.00360104	0.000326905	0.000222095	0.000247117	0.000381542	0.000368924	0.000236152
L-Anserine	(10E,12Z)-10,12-Hexadecadienal	10922550	C20128		C10 H16 N4 O3	-0.0003	239.115	2.894	[M-H]-1	0.00010367	0.000108281	0.000148482	0.000152362	7.53238e-05	8.05547e-05	7.51926e-05	0.000143124	7.47726e-05	9.1124e-05	9.18407e-05	8.31108e-05	0.000103934	0.00012086	0.000616196	0.000314694	0.000490081	0.000617595	0.000304334	0.000179628	0.00019527	0.000111174	0.000172055	0.000145839	0.000187284	0.000102591	0.000115676	8.96915e-05	0.000121327	0.000146228	0.000229362	0.00056187	0.000302892	0.000233207	0.000250257	0.000384891	0.000637062	0.000229849
L-Ascorbic acid 2-sulfate	Ascorbic acid 2-sulfate	54676864		HMDB0060649	C6 H8 O9 S	-0.00038	254.981	2.066	[M-H]-1	0.000229408	0.000366626	0.000290605	0.00037118	0.000269073	0.000339582	0.000318426	0.000461758	0.000208134	0.000272279	0.00031092	0.000257248	0.000361453	0.000381078	0.000311142	0.000298794	0.000286566	0.000290466	0.000225059	0.000563395	0.000509092	0.000338353	0.000438463	0.000438889	0.000493709	0.000294889	0.000330553	0.000285436	0.000267505	0.000267387	0.00035219	0.000265521	0.000927331	0.000700507	0.000692145	0.00113153	0.00106567	0.000683046
L-Aspartic acid	L-Aspartic Acid	5960	D00013	HMDB0000191	C4 H7 N O4	-0.00101	132.029	1.574	[M-H]-1	0.0126711	0.00176898	0.00895562	0.00633967	0.0456809	0.032534	0.025936	0.0349017	0.0284604	0.0296578	0.0127362	0.0163519	0.0154897	0.0143515	0.0272858	0.024812	0.0314208	0.0359118	0.0225896	0.00813034	0.135786	0.129212	0.154832	0.0334484	0.188643	0.0808515	0.109597	0.210915	0.0175758	0.0228565	0.0104427	0.0169283	0.0414548	0.0450263	0.0557939	0.0448132	0.0590969	0.0359854
L-Cystine	(-)-Cystine	67678	D03636	HMDB0000192	C6 H12 N2 O4 S2	-4e-05	241.031	1.533	[M+H]+1	0.000139438	0.000267071	0.000243487	0.000359746	0.000219913	0.000287937	0.000158868	0.00031331	0.000174186	0.000147565	0.000226526	0.000121293	0.000138602	0.000156339	0.000154643	9.35477e-05	0.000192208	0.000112441	7.09855e-05	0.000518712	0.000532975	0.000231549	0.000487185	0.000508415	0.000531889	0.000220478	0.000486122	0.000218791	0.000124469	0.000165632	0.000243747	0.000265293	0.00153731	0.00104234	0.00107552	0.00204804	0.00263876	0.000675673
L-Dopa	Levodopa	6047	D00059	HMDB0000181	C9 H11 N O4	3e-05	198.076	4.206	[M+H]+1	0.00148045	0.00107217	0.00522374	0.00462294	0.000351591	0.00035628	0.000290512	0.000556321	0.002041	0.00308823	0.000776531	0.00199022	0.00127246	0.00552782	0.0288759	0.00525816	0.00296503	0.0100803	0.00496232	0.000677473	0.000621218	0.000445394	0.000601748	0.00942495	0.0158106	0.0103182	0.0121361	0.0241829	0.0051608	0.00650708	0.00469925	0.00512379	0.00123231	0.000802481	0.000962699	0.0015325	0.0016809	0.000951374
Leucine enkephalin	Leu-Enkephalin	461776		HMDB0001045	C28 H37 N5 O7	-0.00081	556.276	1.671	[M+H]+1	0.00123635	0.00397338	0.00130356	0.00582845	0.00394776	0.00600292	0.00273492	0.00351374	0.00323504	0.00539264	0.00460553	0.00262847	0.00195719	0.00417136	0.000886094	0.0030366	0.00159841	0.00243548	0.00163066	0.00329598	0.00669687	0.00267507	0.00199243	0.00178323	0.00352519	0.00628793	0.00697321	0.0065814	0.00169395	0.00555943	0.00496582	0.0046418	0.0223058	0.0123866	0.00933122	0.0317459	0.00512703	0.012887
Leucylproline	Leu-Pro	80817		HMDB0011175	C11 H20 N2 O3	0	229.155	12.63	[M+H]+1	0.00554144	0.00228526	0.00519146	0.00310197	0.00178432	0.00225154	0.00160417	0.00304157	0.00211012	0.00343381	0.00210031	0.00146359	0.0021195	0.00219825	0.00695057	0.0280886	0.0226856	0.0306406	0.0261529	0.00374543	0.00327816	0.00233727	0.00273612	0.00267331	0.00327086	0.00206918	0.00418888	0.00229517	0.0108647	0.0130784	0.00234698	0.00794155	0.00657434	0.00446418	0.00516117	0.00835822	0.0097148	0.00530026
Levothyroxine	Thyroxine	5819	D08125	HMDB0000248	C15 H11 I4 N O4	-0.00408	777.69	20.229	[M+H]+1	0.00209375	0.00269847	0.00243461	0.00316768	0.00211799	0.00244106	0.00200919	0.00358392	0.00196139	0.00201922	0.00276705	0.00227267	0.00319952	0.00330865	0.00167191	0.00141792	0.0015663	0.00144248	0.000974364	0.0048596	0.004426	0.00277289	0.00371802	0.00376506	0.00438767	0.00270397	0.00272644	0.0024443	0.00206678	0.00208291	0.00348017	0.00246024	0.00918588	0.00702623	0.007841	0.0121161	0.0121917	0.00660736
Levulinic acid	Levulinic Acid	11579		HMDB0000720	C5 H8 O3	-0.00111	115.039	4.49	[M-H]-1	0.00252284	0.000402062	0.000327602	0.000469918	0.000255647	0.000356086	0.000256365	0.00046581	0.00201728	0.000239985	0.0003697	0.00165045	0.0003668	0.000414029	0.000461058	0.000264658	0.000261461	0.00111641	0.000180411	0.00105806	0.000741395	0.00338731	0.000580376	0.000841539	0.00643899	0.00303592	0.000879649	0.00284566	0.000268711	0.00256909	0.00045134	0.00336312	0.00119077	0.00096446	0.00100341	0.00129176	0.00183796	0.000886447
L-Glutamic acid	L-Glutamic Acid	33032	D00007	HMDB0000148	C5 H9 N O4	-6e-05	148.06	1.697	[M+H]+1	0.862391	0.465675	0.739901	0.544725	0.433522	0.283239	0.243114	0.316283	0.668281	0.757677	0.332458	0.407164	0.398093	0.450638	3.11467	3.44059	3.69198	3.82886	2.57917	0.273248	2.30896	1.89032	2.1073	1.29542	2.19812	0.910498	2.53522	1.53549	1.95166	2.59051	1.64414	1.68374	0.825612	0.820524	0.633773	0.473569	1.18935	0.698983
L-Glutamine	L-Glutamine	5961	D00015	HMDB0000641	C5 H10 N2 O3	-5e-05	147.076	1.626	[M+H]+1	0.147541	0.145846	0.345567	0.340628	0.312648	0.12395	0.203865	0.203723	0.149204	0.190779	0.144139	0.25675	0.2315	0.338682	1.25263	0.491891	0.737528	0.936375	0.235276	1.60018	0.887946	0.64704	0.561659	0.920729	0.800213	0.441081	0.722313	0.316515	0.706642	0.951351	0.824292	1.27101	0.805118	1.3213	0.52532	0.93424	1.52172	0.650419
L-Glutathione (reduced)	2-Azaniumyl-5-((1-(Carboxymethylamino)-1-Oxo-3-Sulfanylpropan-2-Yl)Amino)-5-Oxopentanoate	745		HMDB0062697	C10 H17 N3 O6 S	-0.00013	308.091	14.611	[M+H]+1	0.000922034	0.00164569	0.00108276	0.00355386	0.000454356	0.000503729	0.000398922	0.000766721	0.000955112	0.00351115	0.0015761	0.000401434	0.0053041	0.00392505	0.00067233	0.00233279	0.00252208	0.00298068	0.0243279	0.000939515	0.000810125	0.000552262	0.000662599	0.000773308	0.000966633	0.000581277	0.000653313	0.0103345	0.00239222	0.000937012	0.000619013	0.000694451	0.00167925	0.00111837	0.00137471	0.00219557	0.0024392	0.00128235
L-Glutathione oxidized	Glutathione Disulfide	65359	D00031	HMDB0003337	C20 H32 N6 O12 S2	-5e-05	613.159	9.397	[M+H]+1	0.662024	1.0504	0.789261	0.836352	0.0411903	0.0261985	0.0540687	0.0558093	0.652137	0.941916	0.556281	0.707714	0.599272	0.778728	0.978707	0.379128	0.306738	0.500914	0.334514	0.000617869	0.161968	0.154342	0.485792	0.921668	3.41304	2.19974	1.48007	2.39525	0.86874	0.87168	0.946428	0.715402	0.120945	0.0688442	0.0697625	0.0515073	0.0591964	0.144442
L-Histidine	L-Histidine	6274	D00032	HMDB0000177	C6 H9 N3 O2	6e-05	156.077	1.512	[M+H]+1	0.00340467	0.00379357	0.0108621	0.00984482	0.000127389	0.000254129	0.000185834	0.000181491	0.00508856	0.00636877	0.00364523	0.00744827	0.00660954	0.00837832	0.0310713	0.0236912	0.0278606	0.0342386	0.0167579	0.000505374	0.00247238	0.00180047	0.00152906	0.0482493	0.0481694	0.0220673	0.0597764	0.0198237	0.00985042	0.0151876	0.0138748	0.033519	0.00089052	0.00286228	0.00084853	0.00118637	0.00168707	0.000613214
L-Kynurenine	Kynurenine	161166	C00328	HMDB0000684	C10 H12 N2 O3	2e-05	209.092	10.512	[M+H]+1	0.0463763	0.0328102	0.0978509	0.163098	0.0113605	0.00458919	0.0101291	0.0188458	0.0538631	0.0789756	0.0654234	0.123909	0.0841858	0.164025	0.185193	0.302675	0.277352	0.488507	0.223527	0.0670968	0.0544734	0.0646033	0.0394263	0.412554	0.314968	0.248795	0.606268	0.174446	0.0774969	0.102851	0.159261	0.105627	0.032084	0.0739365	0.0242921	0.0380805	0.037503	0.0322974
L-Lysine	L-Lysine	5962	D02304	HMDB0000182	C6 H14 N2 O2	-1e-05	147.113	1.395	[M+H]+1	0.00454822	0.00340601	0.0126287	0.0148769	0.00107924	0.00134669	0.000974367	0.00207631	0.00221102	0.00662491	0.0014122	0.0082192	0.00558088	0.0120255	0.0351446	0.0231805	0.0232799	0.04073	0.0130365	0.00190956	0.00176725	0.001656	0.00214904	0.0534497	0.0592222	0.0281364	0.0855986	0.0185149	0.00756397	0.01004	0.0196427	0.0426012	0.00375714	0.00273451	0.00305022	0.00574399	0.0049299	0.00364181
L-Norleucine	L-Norleucine	21236			C6 H13 N O2	7e-05	132.102	5.455	[M+H]+1	7.16889	7.05481	19.1723	21.2146	0.383641	0.206687	0.384123	0.585099	9.4526	13.1192	11.3715	15.6065	13.3714	22.9458	42.7986	32.5931	30.043	43.6625	25.1826	1.60837	5.16223	5.16377	4.33151	52.6328	59.3893	37.2382	60.116	31.6378	15.2954	18.9833	24.7706	34.5699	2.99273	6.541	1.84844	2.54345	3.56413	2.86805
L-Phenylalanine	L-Phenylalanine	6140	D00021	HMDB0000159	C9 H11 N O2	1e-05	166.086	10.65	[M+H]+1	4.56561	4.02549	13.9218	15.7758	0.175723	0.0851591	0.16714	0.259332	6.52824	9.25495	7.47209	11.2925	9.5172	16.5258	37.6538	28.8098	27.8393	38.2245	22.85	0.852102	3.27925	3.46854	2.73194	42.1169	49.0782	30.39	48.1254	25.5569	9.96119	13.3315	17.9355	25.8135	1.5218	3.6205	0.959674	1.33689	1.92447	1.52763
L-Pyroglutamic acid	L-Pyroglutamic Acid	7405	C01879	HMDB0000267	C5 H7 N O3	9e-05	130.05	1.685	[M+H]+1	1.17035	1.53542	0.234111	2.30118	1.20283	0.8743	0.859028	2.12494	0.674797	0.862865	1.51231	1.05182	1.72537	1.25538	1.83327	1.60771	2.47515	1.70851	1.17384	0.689788	2.9669	1.60858	2.12986	6.84055	13.1728	1.24665	1.86663	1.25643	2.73313	1.79544	2.4269	2.23337	10.108	4.59062	3.78791	4.43869	3.38814	2.38109
L-Saccharopine	Saccharopine	160556	C00449	HMDB0000279	C11 H20 N2 O6	-4e-05	277.139	9.897	[M+H]+1	0.000370642	0.000662042	0.000955369	0.000655164	0.000473261	0.000538919	0.000431636	0.000841956	0.000358767	0.00044929	0.000528098	0.00040253	0.000537794	0.000576179	0.00117208	0.00104828	0.000822692	0.000386377	0.000256206	0.00101755	0.00112207	0.000643349	0.00146521	0.000823307	0.00172588	0.000672649	0.000594829	0.000468851	0.00037767	0.000467377	0.000755265	0.00056718	0.00186883	0.00116586	0.00137127	0.00223626	0.00245829	0.00144972
L-Serine	L-Serine	5951	D00016	HMDB0000187	C3 H7 N O3	-0.00077	104.035	6.107	[M-H]-1	0.0155986	0.00040988	0.00509151	0.00075911	0.000130462	4.20422e-05	3.58063e-05	0.000636181	0.000356823	0.0572326	0.0223187	0.000961399	0.00076903	0.000760637	0.00103065	0.00107625	0.000652252	0.000925066	0.000737332	8.58596e-05	0.000424313	0.00023395	0.000326948	0.00134556	0.00157117	0.000614431	0.155789	0.000637759	0.00108757	0.00080961	0.000955691	0.00122433	0.00140199	0.000321651	0.000518705	0.000211474	0.000223212	0.000116241
L-Threonic acid	L-Threonic Acid	5460407	C01620	HMDB0000943	C4 H8 O5	-0.00131	135.029	1.745	[M-H]-1	0.0614581	0.0124332	0.0398799	0.0126929	0.00599	0.00112499	0.00312038	0.00741096	0.013572	0.0260202	0.00141924	0.0069922	0.0050193	0.00214536	0.0379977	0.0420045	0.0547581	0.0466488	0.0464781	0.00173503	0.00491249	0.00625129	0.00463782	0.0160334	0.00734643	0.00283689	0.0194185	0.00194659	0.0294668	0.0741576	0.020054	0.0331857	0.00141597	0.00332702	0.00108893	0.0044932	0.00167855	0.00117011
L-Threonine	L-Threonine	6288	D00041	HMDB0000167	C4 H9 N O3	0.00028	120.066	27.029	[M+H]+1	0.000393755	0.000399501	0.000362405	0.0103289	0.000328401	0.000357405	0.000268611	0.000522505	0.00195025	0.000529047	0.00105603	0.000587745	0.00270147	0.00897191	0.295263	0.195734	0.200923	0.206992	0.138467	0.000705137	0.00139277	0.000361289	0.000601473	0.00690878	0.26482	0.00909481	0.110357	0.0232235	0.129094	0.0789104	0.00477039	0.0272891	0.411833	0.00309895	0.00167442	0.00150156	0.00167195	0.000933231
L-Tryptophan	L-Tryptophan	6305	D00020	HMDB0000929	C11 H12 N2 O2	-0.00015	205.097	13.941	[M+H]+1	0.000141039	0.000704777	0.000693029	0.00167524	0.000172823	0.000203504	0.000156347	0.000301881	0.000199313	0.000228317	0.000203675	0.000681475	0.00026096	0.00101462	0.00314303	0.00190867	0.00194595	0.00281214	0.00177974	0.000391879	0.000312704	0.000226835	0.00267411	0.00174445	0.00331889	0.00158386	0.00309819	0.001566	0.000654638	0.000527621	0.00110213	0.00207072	0.000682056	0.000424259	0.00384326	0.000883193	0.000949241	0.000512438
L-Tyrosine	L-Tyrosine	6057	D00022	HMDB0000158	C9 H11 N O3	9e-05	182.081	6.3	[M+H]+1	3.20591	2.89214	8.93107	9.55319	0.0715927	0.0422402	0.0726553	0.112256	4.3139	5.97665	4.50783	7.18117	5.80067	10.441	26.839	20.5867	19.4047	28.3548	16.556	0.263872	1.59638	1.69358	1.37435	26.2241	30.9266	19.4374	32.9706	17.2647	5.92064	7.85024	10.7289	16.4107	0.714869	1.63759	0.443489	0.615219	0.00311011	0.691561
MAB-CHMINACA	Corchorifatty acid F	44559173		HMDB0035919	C21 H30 N4 O2	-0.00158	369.228	19.154	[M-H]-1	0.0001028	0.000160074	0.00013486	0.000178935	0.000122766	0.000138229	0.000116354	0.00021949	0.000103666	0.000109295	0.000153652	0.000115857	0.000156627	0.000167598	0.00270125	0.00107755	8.49189e-05	0.00176952	0.000476592	0.000275856	0.000246235	0.000157284	0.000205958	0.000751151	0.000559329	0.000348058	0.000811325	0.000269473	9.57948e-05	0.00011326	0.000180725	0.000132924	0.000495141	0.000349933	0.000420476	0.00065279	0.000699728	0.000398215
Malonic acid	Malonic Acid	867	C02028	HMDB0000691	C3 H4 O4	0.00058	103.004	6.612	[M-H]-1	8.37327e-06	1.28745e-05	1.04161e-05	1.33782e-05	9.62825e-06	1.07558e-05	8.68361e-06	1.69873e-05	6.88606e-06	8.65891e-06	1.18965e-05	8.73578e-06	1.19975e-05	1.32129e-05	8.76686e-06	6.41474e-06	6.85023e-06	6.76755e-06	4.39538e-06	2.1022e-05	1.95907e-05	1.29668e-05	1.58895e-05	1.56636e-05	2.14639e-05	1.20015e-05	1.95039e-05	9.86506e-06	7.6958e-06	9.5439e-06	1.39625e-05	1.09529e-05	3.95348e-05	2.55932e-05	3.13946e-05	5.26284e-05	5.30313e-05	2.91283e-05
Melamine	(10S)-Juvenile hormone III diol				C3 H6 N6	0.00027	127.073	2.11	[M+H]+1	0.00753349	0.0150984	0.0109738	0.0195516	0.00864435	0.0127492	0.00986781	0.0627208	0.0121552	0.00938509	0.0119402	0.00925627	0.013737	0.0134024	0.00434859	0.00339175	0.00368274	0.00454972	0.00370101	0.0192907	0.0081746	0.0103896	0.00826354	0.0115152	0.0118431	0.00876645	0.0098424	0.00909246	0.00641859	0.0102474	0.0146643	0.0066948	0.0208964	0.0176214	0.0222793	0.0382251	0.0390827	0.0305405
Metalaxyl	Metalaxyl	42586	C10947	HMDB0031802	C15 H21 N O4	-0.00013	280.154	15.213	[M+H]+1	0.000247566	0.000417998	0.000392513	0.000460363	0.000314445	0.00816976	0.000517177	0.000623106	0.000241939	0.000291647	0.000375886	0.000274653	0.000370512	0.000405255	0.000255832	0.000219502	0.000223018	0.000192407	0.00012453	0.000689546	0.000583654	0.000403258	0.000496134	0.000478685	0.000589258	0.000390289	0.000378655	0.00029079	0.00023008	0.000310193	0.000433251	0.000303917	0.00123198	0.000818007	0.000955121	0.00152267	0.00167303	0.000979633
Metformin	Metformin	4091	D04966	HMDB0001921	C4 H11 N5	0.0001	130.109	2.115	[M+H]+1	0.000433683	0.000669726	0.000783312	0.00086562	0.000437307	0.000497251	0.000461338	0.000877652	0.00038048	0.000549235	0.000588979	0.000524683	0.000656465	0.00088331	0.000457608	0.000389431	0.000395476	0.000400718	0.000299356	0.000778537	0.000689578	0.00054797	0.000680432	0.000817071	0.00122101	0.000849666	0.000722465	0.00071836	0.000399041	0.000438384	0.000644694	0.000490435	0.00116659	0.000942897	0.0010449	0.00166107	0.00143178	0.0011627
Methedrone	Methedrone	216281		HMDB0243795	C11 H15 N O2	0.00013	194.118	1.875	[M+H]+1	0.00086389	0.00123286	0.000928848	0.00112947	0.000651897	0.000891888	0.00071072	0.00125054	0.000795866	0.00102128	0.000893034	0.000741758	0.0010229	0.00113916	0.000782848	0.000605115	0.000879	0.000880671	0.000706475	0.00109839	0.000887098	0.000778897	0.00128899	0.000970332	0.00110571	0.000698333	0.000845947	0.000770347	0.000650048	0.000706632	0.000938484	0.000639712	0.00850827	0.00392252	0.0016411	0.0146114	0.0185698	0.00171787
Methionine	L-Methionine	6137	D00019	HMDB0000696	C5 H11 N O2 S	4e-05	150.058	3.22	[M+H]+1	0.870549	0.781479	2.80298	2.69251	0.0244997	0.00713458	0.0247949	0.0322595	1.44384	1.86112	1.5058	2.17023	1.76049	2.91659	9.95888	5.0864	4.77105	6.72071	3.75609	0.0407231	0.398297	0.382511	0.338777	8.82528	11.6889	6.72005	10.6433	5.63054	3.01072	3.68781	4.03712	7.39422	0.224077	0.529286	0.148371	0.172345	0.2572	0.175943
Methionine sulfoxide	Methionine Sulfoxide	158980	C02989	HMDB0002005	C5 H11 N O3 S	7e-05	166.053	1.902	[M+H]+1	0.0103738	0.00835221	0.014692	0.0203163	0.00727919	0.00649742	0.00751869	0.0107514	0.0111327	0.0179859	0.0115518	0.0228176	0.0214183	0.0396126	0.198948	0.0886345	0.0951124	0.351346	0.0696413	0.00808704	0.011698	0.00915395	0.0118931	0.143354	0.0870029	0.211929	0.230937	0.0658194	0.0382968	0.0471715	0.0455685	0.155726	0.013421	0.0132513	0.0130583	0.0212155	0.0146792	0.0132124
methyl {[(2-oxo-2H-pyran-6-yl)carbonyl]amino}methanethioate	S-methyl N-(6-oxopyran-2-carbonyl)carbamothioate	2739594			C8 H7 N O4 S	-0.0006	212.002	14.449	[M-H]-1	5.34948e-05	8.43123e-05	7.28481e-05	9.09143e-05	6.81606e-05	7.54371e-05	5.85471e-05	0.000116567	4.9924e-05	5.94529e-05	7.58041e-05	5.82954e-05	7.91641e-05	8.14393e-05	5.10523e-05	4.3954e-05	4.57339e-05	3.95183e-05	2.76566e-05	0.000148602	0.000130234	8.28158e-05	0.000104496	0.000108419	0.00013282	7.96254e-05	8.1389e-05	6.21626e-05	4.9244e-05	6.43156e-05	9.09959e-05	6.59663e-05	0.000266142	0.000177494	0.000213089	0.000348857	0.000372624	0.000199174
methyl 1-methyl-2-[(4-nitrobenzyl)thio]-1H-imidazole-5-carboxylate	(11E)-15-Oxo-11-icosenoic acid				C13 H13 N3 O4 S	0.00337	306.059	12.494	[M-H]-1	3.89908e-05	6.41119e-05	5.21648e-05	6.71366e-05	4.92827e-05	5.46462e-05	4.43328e-05	8.54169e-05	3.49514e-05	4.38841e-05	5.55018e-05	4.41239e-05	5.77551e-05	6.31901e-05	3.88985e-05	3.19897e-05	3.46136e-05	2.67601e-05	1.91293e-05	0.000105482	9.57113e-05	5.95598e-05	7.86874e-05	8.41071e-05	0.000103054	5.97142e-05	6.07832e-05	4.69489e-05	3.69848e-05	4.66368e-05	6.59429e-05	4.98885e-05	0.000193689	0.000128915	0.000165741	0.000254463	0.000268345	0.000151734
methyl 2-(acetylamino)-4-amino-4-oxobutanoate	Methyl 2-acetamido-4-amino-4-oxobutanoate	3803103			C7 H12 N2 O4	0.00027	189.087	2.148	[M+H]+1	0.00151797	0.00102323	0.00124616	0.00131052	0.000598759	0.000666683	0.000658817	0.00127143	0.000622628	0.000808361	0.00093502	0.000957948	0.00113237	0.00139115	0.00670328	0.0111691	0.0102962	0.00984976	0.00493435	0.00112594	0.00152325	0.00341446	0.00166044	0.00146662	0.00376708	0.00146035	0.0037821	0.00256582	0.000536249	0.00736862	0.00208035	0.00230447	0.00167082	0.00134573	0.00151371	0.00226964	0.0020295	0.00164803
methyl 3-(methylamino)-2-[(5-methyl-3-isoxazolyl)carbonyl]-2-butenoate	Methyl 2-[hydroxy-(5-methyl-1,2-oxazol-3-yl)methylidene]-3-methyliminobutanoate	135481926			C11 H14 N2 O4	0.00012	239.103	10.25	[M+H]+1	0.000442026	0.000530982	0.000598299	0.00077908	0.000268689	0.000317174	0.000791733	0.000445297	0.000356364	0.00239007	0.00141572	0.00126993	0.00118385	0.00147972	0.00471004	0.00466155	0.00406724	0.00460959	0.00379457	0.000569131	0.000701124	0.000673621	0.000442926	0.00112194	0.00260978	0.00149437	0.00219039	0.00172901	0.000758578	0.000821638	0.000949238	0.001503	0.000985176	0.000666769	0.000773553	0.00168367	0.00144238	0.000813886
methyl 3-methyl-5-(methylthio)-4-(1H-pyrazol-3-yl)thiophene-2-carboxylate	methyl 3-methyl-5-methylsulfanyl-4-(1H-pyrazol-5-yl)thiophene-2-carboxylate	2819526			C11 H12 N2 O2 S2	0.00138	269.043	14.842	[M+H]+1	0.000503942	0.000817216	0.000727275	0.000878882	0.000656351	0.000741081	0.000586106	0.0010991	0.000494935	0.000604806	0.000765824	0.000554157	0.000717669	0.000768979	0.00528093	0.00259878	0.00168834	0.00461423	0.000295864	0.00135656	0.00115613	0.000814552	0.000942978	0.00214756	0.00262878	0.000781242	0.00299971	0.000553482	0.00048056	0.000606669	0.000827048	0.00110986	0.00238391	0.00165325	0.00199048	0.00319567	0.00336262	0.00186613
Methyl 4-(aminomethyl)benzoate	Methyl 4-(aminomethyl)benzoate	571728			C9 H11 N O2	0.00031	166.087	3.324	[M+H]+1	0.000864534	0.00127393	0.00149769	0.00153955	0.000914982	0.000900467	0.000750937	0.00220187	0.000967027	0.00125276	0.00135056	0.00116884	0.00128847	0.00151804	0.0117496	0.00283091	0.00215786	0.00188457	0.00115079	0.00194936	0.00164894	0.00126313	0.00172896	0.00636594	0.0139184	0.00243588	0.00326725	0.00202647	0.00891088	0.00169027	0.00184319	0.00399779	0.138664	0.0058159	0.00384087	0.00379819	0.00378926	0.00237994
methyl 5-{[2-(ethoxycarbonyl)-3-oxohex-1-enyl]amino}-2-furoate	Methyl 5-[(2-ethoxycarbonyl-3-oxohex-1-enyl)amino]uran-2-carboxylate	135488873			C15 H19 N O6	-0.0001	310.128	11.241	[M+H]+1	0.000203216	0.000358191	0.000296094	0.000352526	0.000267415	0.000304851	0.000239105	0.000467778	0.000184693	0.000238625	0.000309241	0.000228174	0.000319373	0.000324045	0.000240738	0.000232309	0.000211454	0.00016607	0.000132431	0.000563576	0.000499207	0.000340398	0.000390615	0.000377078	0.000537797	0.00033536	0.000328794	0.00024779	0.000230197	0.000270644	0.000344458	0.000297774	0.00102307	0.000678193	0.000805459	0.00132756	0.0014186	0.000833613
Methyl acetoacetate	Methyl acetoacetate	7757		HMDB0000310	C5 H8 O3	0.00027	117.055	9.755	[M+H]+1	0.00198219	0.00114463	0.00174785	0.00186312	0.00142236	0.000681975	0.00129817	0.00243769	0.00207721	0.00135429	0.00213218	0.00167438	0.00227288	0.00279209	0.000296145	0.000551744	0.000441662	0.000248732	0.000580237	0.0041519	0.0015213	0.00165234	0.00143348	0.0024265	0.00240283	0.00181379	0.000397952	0.00184958	0.000514207	0.000297239	0.00213779	0.000299858	0.00411057	0.00219872	0.00339015	0.00658825	0.00235732	0.00315449
Methyl indole-3-acetate	Methyl indole-3-acetate	74706	C20635	HMDB0029738	C11 H11 N O2	1e-05	190.086	19.221	[M+H]+1	0.000244467	0.000342047	0.000323225	0.000394262	0.0002956	0.000324975	0.000264005	0.000491283	0.000234759	0.000263012	0.000334222	0.000393539	0.000349718	0.000377629	0.000906318	0.000184245	0.000283666	0.000832442	0.000121116	0.00130594	0.000562149	0.000416836	0.000466496	0.000814178	0.000564557	0.000747326	0.00160176	0.000281654	0.00023173	0.000271359	0.000574183	0.000726972	0.00111456	0.000946961	0.00090199	0.00144912	0.0015047	0.000871235
methyl N-cyano-4-(5-nitropyridin-2-yl)tetrahydropyrazine-1(2H)-carbimidothioate	Methanol	887	D02309	HMDB0001875	C12 H14 N6 O2 S	0.00088	307.098	17.99	[M+H]+1	0.00101421	0.00131543	0.00141426	0.00159816	0.00101493	0.0011301	0.000933079	0.00179675	0.00096644	0.00104413	0.00132048	0.00124369	0.00128299	0.00143733	0.000932144	0.000779578	0.000810654	0.000703093	0.00052649	0.00213859	0.0018217	0.00138963	0.00157046	0.00162275	0.0020766	0.00159253	0.00140206	0.00100947	0.000933567	0.00104743	0.00149113	0.00107859	0.00430789	0.00279248	0.00302029	0.00521952	0.00496716	0.0036139
Methylclostebol	Methylclostebol	227107	C15358		C20 H29 Cl O2	0.0015	337.194	21.864	[M+H]+1	0.000469404	0.000602292	0.000575804	0.00195662	0.000508597	0.000593432	0.000471269	0.00076504	0.00058886	0.000408064	0.000664349	0.000615566	0.000598371	0.000626531	0.000374305	0.000473702	0.000858515	0.000344186	0.000180291	0.000990474	0.0030543	0.000621289	0.00103458	0.00178168	0.00268475	0.00177606	0.000594613	0.000537036	0.00065293	0.000961836	0.00183121	0.000633669	0.00380148	0.00254182	0.00198091	0.00245892	0.00757427	0.00177321
Methylhippuric acid	N-Benzoyl-DL-alanine	71002		HMDB0255085	C10 H11 N O3	-0.00081	192.066	5.933	[M-H]-1	6.36757e-05	0.00010135	8.21734e-05	0.000110312	7.88864e-05	8.4894e-05	6.9682e-05	0.000137201	5.75404e-05	6.62088e-05	8.83785e-05	7.01184e-05	9.42247e-05	0.00010088	7.15011e-05	5.50632e-05	6.00468e-05	5.29288e-05	3.63564e-05	0.000174848	0.000161999	9.88467e-05	0.000132504	0.000130276	0.000166757	9.62411e-05	9.83075e-05	7.6256e-05	6.34088e-05	8.04681e-05	0.000115746	8.16872e-05	0.000319872	0.000206546	0.000244763	0.000397058	0.000414935	0.000226568
Methylimidazoleacetic acid	1-Methylimidazoleacetic acid	75810	C05828	HMDB0002820	C6 H8 N2 O2	4e-05	141.066	2.369	[M+H]+1	0.00054484	0.000969995	0.000517731	0.000553659	0.00162736	0.000431101	0.000436249	0.000992461	0.000987308	0.000749917	0.00040323	0.000354668	0.00101007	0.000561877	0.00104836	0.000710023	0.000322414	0.00090888	0.000373745	0.00114596	0.00129787	0.00148215	0.00115143	0.000621762	0.000687376	0.00130118	0.000540605	0.00102737	0.000905796	0.000807307	0.00200179	0.000377821	0.00119377	0.0023141	0.00138228	0.00339478	0.00317959	0.00102049
Methylprednisolone	Methylprednisolone	6741	D00407	HMDB0015094	C22 H30 O5	-0.00219	375.214	20.494	[M+H]+1	0.000540692	0.000385796	0.000577089	0.00120556	0.000996232	0.0016369	0.00131366	0.00211492	0.0010651	0.000522157	0.00200893	0.000477744	0.00118475	0.00138554	0.000342398	0.000335205	0.000295676	0.000458841	0.000343408	0.00764127	0.00110171	0.000644799	0.000485589	0.00121322	0.00110235	0.00126943	0.00110701	0.000794627	0.00116327	0.00167117	0.000742309	0.000497025	0.00135147	0.00252191	0.00171805	0.00309957	0.00271854	0.00194319
Methylsuccinic acid	Methylsuccinic acid	10349			C5 H8 O4	0.00013	131.035	23.875	[M-H]-1	0.0154327	0.00285063	0.00563822	0.00306209	0.0013597	0.00262208	0.0060853	0.012978	0.0406297	0.00296319	0.000593727	0.0160431	0.0267663	0.0188433	0.00119357	0.000725247	0.0257658	0.00557291	0.0103231	0.00442356	0.0207131	0.0129424	0.0364776	0.0149459	0.0196188	0.00456527	0.00307202	0.00872086	0.00248529	0.003621	0.0276999	0.0158678	0.0137944	0.0242881	0.0345657	0.0349622	0.0837052	0.00720912
Metronidazole-OH	Hydroxymetronidazole	121858		HMDB0246690	C6 H9 N3 O4	7e-05	188.067	10.737	[M+H]+1	0.00104224	0.000888329	0.00177497	0.00470659	0.000630391	0.000661408	0.000570737	0.000991634	0.00142526	0.00132308	0.00149898	0.00693455	0.0017554	0.00608593	0.00413992	0.00146603	0.00595559	0.0231965	0.00354773	0.00115836	0.00111211	0.0011202	0.000921383	0.034283	0.0380191	0.016301	0.0303913	0.0133906	0.00224608	0.00235135	0.00523807	0.0164544	0.00169391	0.00155494	0.00142092	0.0022783	0.00209377	0.00161531
Mevalonic acid	Mevalonic Acid	449			C6 H12 O4	-0.00114	147.065	8.618	[M-H]-1	0.00011124	0.000182065	0.000143604	0.000190577	0.000136145	0.00015016	0.000126229	0.000232525	0.000225536	0.000235991	0.000468492	0.00012543	0.000280648	0.000177564	0.000109188	8.85636e-05	9.56187e-05	8.94594e-05	6.37432e-05	0.000410983	0.000269739	0.000164476	0.000223178	0.000228135	0.000276409	0.000358784	0.000178317	0.000132706	0.000109359	0.00013029	0.000207724	0.000137588	0.000538223	0.000373067	0.000424672	0.000674916	0.000729844	0.000668139
Mono(2-ethylhexyl) phthalate (MEHP)	Mono(2-ethylhexyl) phthalate (MEHP)	20393			C16 H22 O4	-3e-05	277.144	21.64	[M-H]-1	0.000236919	0.00109434	0.000227029	0.000316539	0.000203966	0.000222802	0.000187034	0.000266294	0.000162523	0.000281603	0.000286882	0.00026967	0.000300924	0.000317319	4.96637e-05	3.51682e-05	0.000132571	0.000144349	7.15241e-05	0.000311363	0.000338711	0.000227098	0.000897511	0.000363644	0.000350511	0.000268202	0.000101765	0.000111273	0.000203377	0.000156253	0.000294965	0.000199084	0.000806515	0.000207097	0.000800766	0.00145213	0.00072342	0.000423329
Monobutyl phthalate	Monobutyl phthalate	8575		HMDB0013247	C12 H14 O4	-0.00058	221.081	19.93	[M-H]-1	0.0142971	0.00328999	0.020083	0.0240928	0.0212898	0.0210804	0.0174276	0.0316257	0.013073	0.0160486	0.027113	0.0178169	0.025621	0.0239291	0.0104996	0.00797992	0.00677147	0.00903296	0.00733558	0.0297869	0.0179127	0.0221863	0.0146152	0.0206503	0.0211783	0.0210423	0.0163501	0.0190129	0.0162256	0.0160768	0.0204492	0.0111984	0.0308769	0.0318779	0.0361908	0.0557149	0.038246	0.040441
Monodesmethylisoproturon	PE(DiMe(11,3)/DiMe(11,3))	131770143		HMDB0061471	C11 H16 N2 O	-0.00143	193.132	18.94	[M+H]+1	0.0031226	0.00420157	0.00687485	0.00808898	0.00247321	0.00306263	0.00284572	0.00953576	0.00413436	0.00546948	0.00504628	0.00609309	0.00458638	0.00699231	0.00424173	0.00216298	0.00231046	0.00321051	0.00308294	0.0134353	0.00710577	0.00650024	0.00651136	0.00983054	0.00923313	0.00598074	0.00459972	0.0114142	0.00447978	0.00361437	0.00560363	0.00485801	0.00910509	0.0101241	0.00699223	0.0199886	0.011023	0.0235807
morpholino(quinolin-6-yl)methanone	Morpholin-4-yl(quinolin-6-yl)methanone	2823271			C14 H14 N2 O2	0.0004	243.113	17.839	[M+H]+1	0.000430096	0.000595268	0.000769457	0.00071342	0.00046028	0.000551853	0.000501807	0.00084874	0.000461543	0.000513024	0.000572718	0.000673205	0.000603821	0.000676142	0.000408874	0.000375234	0.00043461	0.000373915	0.000265756	0.000902119	0.00090632	0.000620905	0.000807887	0.000753711	0.00107471	0.00101295	0.000797607	0.000500588	0.000504573	0.000547076	0.000822234	0.000536763	0.00217037	0.00147551	0.00158462	0.00299206	0.00252108	0.00184612
Myristicin	Myristicin	4276	C10480	HMDB0035873	C11 H12 O3	-0.00228	193.084	17.976	[M+H]+1	0.0153342	0.0165034	0.0152884	0.0296273	0.023687	0.0234142	0.0168223	0.038187	0.0157284	0.0145858	0.0252308	0.0222894	0.031615	0.0334048	0.0153537	0.0122442	0.0131718	0.0134052	0.0100669	0.0586485	0.0418925	0.0325183	0.0392777	0.0473094	0.0470883	0.0317335	0.0245557	0.0305562	0.0238761	0.0224617	0.0386043	0.022692	0.0710742	0.0530956	0.0750526	0.125631	0.074563	0.0648094
N-(2,4-Dimethylphenyl)formamide	N-(2,4-Dimethylphenyl)formamide	92363			C9 H11 N O	4e-05	150.091	13.368	[M+H]+1	0.00215348	0.000287545	0.000884926	0.00320682	0.00357156	0.00123976	0.00230221	0.00121322	0.00086086	0.000429751	0.00177813	0.00110927	0.000663001	0.000866811	0.000608517	0.000639699	0.000390575	0.000752632	0.000485646	0.00237845	0.00151841	0.00287172	0.000828793	0.00228842	0.00192079	0.00241892	0.00135068	0.00197035	0.00210512	0.00121273	0.00123812	0.000607035	0.00305494	0.00417101	0.00418698	0.00666321	0.00375747	0.00412985
N-(2,6-Dimethylphenyl)-N-(methoxyacetyl) alanine	(S)-Metalaxyl acid	159151			C14 H19 N O4	-1e-05	266.139	13.174	[M+H]+1	0.000268817	0.000427486	0.000403431	0.000447434	0.000347148	0.000394779	0.000338629	0.000556288	0.000266769	0.00031142	0.000414056	0.000285774	0.000410219	0.000406614	0.000244044	0.000213697	0.000216284	0.000196247	0.000133164	0.000693984	0.000550627	0.000417084	0.000449957	0.000469395	0.000567856	0.000394529	0.000388349	0.000291467	0.000262182	0.000305004	0.000408032	0.0003014	0.0010787	0.000821733	0.000885112	0.00140842	0.00164666	0.000937365
N-(2-hydroxyphenyl)acetamide	2-Acetamidophenol	11972		HMDB0061919	C8 H9 N O2	5e-05	152.071	12.595	[M+H]+1	0.00120353	0.000396379	0.0010261	0.00134816	0.00065898	0.000757601	0.000374794	0.000845818	0.000584938	0.000645471	0.000527477	0.00103534	0.00119575	0.00116773	0.000907964	0.000681422	0.000320978	0.00103899	0.000661284	0.00112668	0.000846657	0.00168122	0.000465216	0.00256446	0.00236521	0.000817962	0.000609302	0.00182497	0.00055134	0.000548096	0.000801494	0.00118102	0.00133557	0.000742001	0.00117368	0.00277995	0.00199709	0.00154221
N-(2-Methoxyphenyl)acetamide	Acetamide, N-(2-methoxyphenyl)-	7135			C9 H11 N O2	8e-05	166.086	6.338	[M+H]+1	0.000408974	0.00165303	0.00439385	0.0036924	0.000370022	0.00109268	0.00162588	0.00065277	0.00131112	0.00186343	0.000630324	0.00269895	0.00306305	0.00265627	0.00319816	0.0025636	0.00343374	0.00157247	0.000856587	0.00209397	0.000940557	0.00267022	0.000577151	0.00948955	0.0190821	0.00207691	0.00302467	0.00196104	0.0106078	0.00160854	0.00207143	0.00219883	0.0305133	0.0014856	0.00242241	0.00211954	0.00418974	0.0024064
N-(2-morpholinophenyl)-2,1,3-benzoxadiazole-4-sulfonamide	Grayanotoxin I	9548612			C16 H16 N4 O4 S	0.00248	359.084	6.189	[M-H]-1	5.36289e-05	8.26294e-05	7.04913e-05	9.29324e-05	6.45894e-05	7.32343e-05	5.6754e-05	0.000111815	5.13725e-05	6.58108e-05	8.727e-05	6.28368e-05	8.04682e-05	8.80209e-05	0.000132183	0.00010607	0.00011528	0.000111317	7.15021e-05	0.000144418	0.000131796	8.3944e-05	0.000114795	0.000164954	0.000154898	7.81943e-05	0.000220236	7.26101e-05	5.60882e-05	6.79193e-05	9.25232e-05	6.97059e-05	0.000250433	0.000185033	0.000206186	0.000341953	0.00035143	0.00019167
N-(4-Ethyl-2-pyridinyl)-3,4-dimethoxybenzenesulfonamide	(14R,20S)-17,20,23,23-Tetrahydroxy-2-methyl-17,23-dioxido-11-oxo-12,16,18,22-tetraoxa-17λ~5~,23λ~5~-diphosphatricosan-14-yl (9Z,11Z)-9,11-octadecadienoate				C15 H18 N2 O4 S	9e-05	323.106	15.366	[M+H]+1	0.000263026	0.000417362	0.000475664	0.00195941	0.000308043	0.000353506	0.000297296	0.00188588	0.000248558	0.000299996	0.000390913	0.00141385	0.000664982	0.00240775	0.000270941	0.00144728	0.000970945	0.00559267	0.000346581	0.00721297	0.000573348	0.00316037	0.000506173	0.00862757	0.00234031	0.00215241	0.0120494	0.000276419	0.000239173	0.000487652	0.00236593	0.000327654	0.0012009	0.000806725	0.000948174	0.00153237	0.00177209	0.000942246
N-(4-Methoxy-5-morpholino-2-nitrophenyl)-N-(2-pyridyl)amine	N-(4-methoxy-5-morpholin-4-yl-2-nitrophenyl)pyridin-2-amine	2825434			C16 H18 N4 O4	-0.00131	329.124	17.73	[M-H]-1	0.0170515	0.00119597	0.000895212	0.00162441	0.00163126	0.0018086	0.000832145	0.000625168	0.0145534	0.00194197	0.0374363	0.00046202	0.000701869	0.000553245	0.000850362	0.000390365	0.000415819	0.000420399	0.000266126	0.0022682	0.000474183	0.000681659	0.000199436	0.00146293	0.000315501	0.000838337	0.000329584	0.000411424	0.000524963	0.000635544	0.00133282	0.00100435	0.00130074	0.00197669	0.00143256	0.00278418	0.000981486	0.0013393
N-(4-methoxyphenyl)-3-[3-(2-pyridinyl)-1,2,4-oxadiazol-5-yl]propanamide	(15R,21S)-18,21,22-Trihydroxy-3-methyl-18-oxido-12-oxo-13,17,19-trioxa-18λ~5~-phosphadocosan-15-yl (9Z,11Z)-9,11-octadecadienoate				C17 H16 N4 O3	-0.00375	325.126	18.836	[M+H]+1	0.00042489	0.000272427	0.00131081	0.000739964	0.00169868	0.000540761	0.00105648	0.00240554	0.000631581	0.00154925	0.00189389	0.00172677	0.000359744	0.00082496	0.000168294	0.000364509	0.000133759	0.000120649	0.000265472	0.000956836	0.00035538	0.00117796	0.000911068	0.000308866	0.00143041	0.00213054	0.000673024	0.000190721	0.00045171	0.00052395	0.00084706	0.000177354	0.00142983	0.00095423	0.00234814	0.00215379	0.00134281	0.000551781
N-(5-acetamidopentyl)acetamide	N-(5-(Acetylamino)pentylene)acetamide	100784			C9 H18 N2 O2	0.0002	187.144	12.74	[M+H]+1	0.000213915	0.000368917	0.000313189	0.000381896	0.000286041	0.000310562	0.000256611	0.000473046	0.000200901	0.000250841	0.000325514	0.000230316	0.000310572	0.000344498	0.000208949	0.000178687	0.000183971	0.000163872	0.000108835	0.000587399	0.000499761	0.000364465	0.000415111	0.000416946	0.000497084	0.000316256	0.000313289	0.000248834	0.000206451	0.000261158	0.000367649	0.000272418	0.00104005	0.000683735	0.000815996	0.00133285	0.00157463	0.000859094
N-(9-Oxo-9H-xanthen-2-yl)methanesulfonamide	N-(9-oxoxanthen-2-yl)methanesulfonamide	2825822			C14 H11 N O4 S	-0.00177	290.046	6.046	[M+H]+1	0.000413161	0.000672876	0.000557797	0.000689154	0.000535466	0.000603727	0.000479323	0.00092523	0.000385558	0.000448634	0.000590418	0.000425933	0.000601161	0.000614981	0.000412306	0.000332993	0.000341356	0.000313529	0.000216369	0.00112712	0.000977285	0.000655385	0.000760827	0.00076005	0.000952247	0.000562747	0.000644025	0.000442604	0.000384251	0.000462371	0.000689483	0.000504856	0.0020357	0.00133605	0.00157425	0.00249687	0.00274282	0.00162364
N-(9-oxodecyl)acetamide	N-(9-oxodecyl)acetamide	38358941			C12 H23 N O2	-0.00013	214.18	18.022	[M+H]+1	0.00790792	0.000395108	0.00905435	0.0122921	0.0154724	0.0142458	0.00830399	0.0134357	0.00582241	0.00676932	0.0174823	0.00884394	0.0149762	0.012063	0.00313504	0.00255189	0.00226717	0.00381174	0.0033341	0.0142814	0.00680066	0.0118328	0.00313877	0.00853266	0.00724176	0.00984296	0.00779413	0.0110913	0.00849056	0.00880437	0.00713854	0.00411511	0.00908685	0.0172606	0.0216021	0.0240385	0.0192438	0.0197167
N'-(acetyloxy)-6-{4-[3-(trifluoromethyl)pyridin-2-yl]piperazino}pyridine-3-carboximidamide	[Imino[6-[4-[3-(trifluoromethyl)-2-pyridinyl]-1-piperazinyl]-3-pyridinyl]methyl]azanyl acetate	2741839			C18 H19 F3 N6 O2	0.00255	409.162	20.253	[M+H]+1	0.0479251	0.00934336	0.00322784	0.00367436	0.00475579	0.00466802	0.00165072	0.00103429	0.0406204	0.00760187	0.0718973	0.000495231	0.000630356	0.000596873	0.00632033	0.00519741	0.00477469	0.00246601	0.00162654	0.00692912	0.00152402	0.00201271	0.000732509	0.0052976	0.00211076	0.00295901	0.000537152	0.000434594	0.00115507	0.00187017	0.00501363	0.00526611	0.00320575	0.00553606	0.00280548	0.00811139	0.00232131	0.00130175
N-(p-Coumaroyl) serotonin	N-Coumaroyl serotonin	5458879		HMDB0038340	C19 H18 N2 O3	0.00434	323.143	18.639	[M+H]+1	0.000762561	0.000598601	0.00274294	0.00321486	0.00224986	0.00140683	0.00186302	0.00389938	0.000944379	0.00073762	0.0024956	0.00210147	0.00210065	0.00372444	0.00329755	0.00120042	0.00127579	0.0022263	0.000406658	0.0116385	0.00077252	0.00135233	0.0012206	0.00561392	0.00546297	0.00127511	0.00941759	0.00117629	0.000558183	0.000886998	0.00196022	0.00207293	0.00180333	0.00307539	0.00144008	0.00237609	0.00234035	0.00276116
N,N,4-Trimethylaniline	[(2R)-1-[[(2S)-2,3-dihydroxypropoxy]-hydroxyphosphoryl]oxy-3-(10-methyldodecanoyloxy)propan-2-yl] 14-methylpentadecanoate	131823279		HMDB0116646	C9 H13 N	7e-05	136.112	12.291	[M+H]+1	0.0235899	0.0170325	0.0324725	0.0355366	0.0335264	0.0332314	0.0248633	0.0447736	0.0213421	0.0231222	0.0373146	0.0261779	0.0327655	0.0345139	0.0143128	0.0128244	0.00947807	0.0136429	0.00990277	0.0411418	0.0244335	0.0298933	0.0184809	0.0356762	0.0297403	0.0269203	0.0238118	0.025783	0.02073	0.0212244	0.0228464	0.0124126	0.0387571	0.0445252	0.0526178	0.0594315	0.0490726	0.0567101
N,N-Bis(2-hydroxyethyl)formamide	N,N-Bis(2-hydroxyethyl)formamide	91333			C5 H11 N O3	0.00013	134.081	3.065	[M+H]+1	0.0439338	0.046114	0.0577918	0.0621998	0.110673	0.0612933	0.0429117	0.0717809	0.0792706	0.0595613	0.0960673	0.0359526	0.0621967	0.0588239	0.0615941	0.0241414	0.0206478	0.0701448	0.0309019	0.177337	0.0600128	0.0458705	0.0684204	0.102139	0.0469419	0.045351	0.117726	0.0659526	0.0393749	0.0434439	0.0931081	0.0647035	0.177412	0.293729	0.308879	0.289206	0.213205	0.160829
N,N-Diethylethanolamine	N,N-Diethylethanolamine	7497			C6 H15 N O	0.00018	118.123	2.928	[M+H]+1	0.0260433	0.0263426	0.0321917	0.185302	0.0030271	0.00320363	0.0263766	0.0522224	0.019941	0.10751	0.0125479	0.113683	0.227638	0.162171	0.0261162	0.00736217	0.00168281	0.0022921	0.00404866	0.0600734	0.0192438	0.0419616	0.0159029	0.0331472	0.0206813	0.0285956	0.0148499	0.0180925	0.00183379	0.0052761	0.0254214	0.00126469	0.0549084	0.021678	0.0470984	0.0752754	0.00484593	0.0948049
N,N-dimethyl-N'-(1-oxo-2-phenyl-1H-inden-3-yl)iminoformamide	[(2R)-1-[[(2S)-2,3-dihydroxypropoxy]-hydroxyphosphoryl]oxy-3-(10-methyldodecanoyloxy)propan-2-yl] 16-methylheptadecanoate	131823281		HMDB0116648	C18 H16 N2 O	0.00135	277.135	17.132	[M+H]+1	0.00022815	0.000348486	0.000325267	0.000383687	0.000261092	0.000293629	0.000240168	0.000460955	0.000214847	0.00025159	0.0003213	0.000235495	0.000300861	0.00033466	0.000197292	0.000216026	0.000177206	0.000144005	9.61649e-05	0.000545879	0.000477957	0.000321869	0.000406355	0.000373034	0.000480311	0.00030002	0.000302979	0.000223563	0.000203535	0.000262812	0.00034326	0.000247903	0.000958763	0.000665301	0.000777716	0.00126426	0.00137653	0.000732872
N-[1-(2-chloro-6-fluorobenzyl)-4-piperidinyl]-1-ethyl-3-methyl-1H-pyrazole-5-carboxamide	N-[1-[(2-chloro-6-fluorophenyl)methyl]piperidin-4-yl]-2-ethyl-5-methylpyrazole-3-carboxamide	2809841			C19 H24 Cl F N4 O	-0.00403	377.151	5.558	[M-H]-1	0.0033042	0.00401157	0.0109047	0.0121327	0.000123805	0.00013621	0.000114007	0.000218777	0.00518707	0.00794391	0.00655864	0.00737035	0.00740457	0.0120423	0.00533023	0.00396408	0.00482483	0.00376758	0.00137057	0.000283119	0.00144939	0.00186413	0.00124739	0.0181957	0.0217807	0.0152157	0.0167374	0.0104674	0.00460268	0.0071635	0.0124901	0.00872528	0.000506998	0.00155044	0.000401062	0.000641674	0.000682105	0.000377939
N-[1-methyl-1-(2-phenyldiaz-1-enyl)ethyl]-N'-phenylthiourea	1-Phenyl-3-(2-phenyldiazenylpropan-2-yl)thiourea	2805734			C16 H18 N4 S	0.00136	297.119	10.33	[M-H]-1	4.09471e-05	6.60691e-05	5.36e-05	7.2814e-05	5.05206e-05	5.57728e-05	4.47564e-05	8.53406e-05	3.87309e-05	4.6019e-05	5.90801e-05	4.49873e-05	6.32413e-05	6.72644e-05	4.26357e-05	3.47581e-05	3.63804e-05	3.18483e-05	2.2991e-05	0.000106056	9.49454e-05	6.31964e-05	8.4805e-05	8.86002e-05	0.000104207	5.957e-05	6.59324e-05	4.99039e-05	4.10688e-05	4.75176e-05	6.97919e-05	5.02762e-05	0.00019262	0.000136601	0.000160748	0.000248068	0.000275215	0.000143991
N-[2-(1,5-dimethyl-4-nitro-1H-pyrazol-3-yl)vinyl]-N,N-dimethylamine	2-(1,5-dimethyl-4-nitropyrazol-3-yl)-N,N-dimethylethenamine	2805422			C9 H14 N4 O2	0.00231	211.121	3.312	[M+H]+1	0.000637517	0.000992518	0.00116685	0.00119946	0.000712861	0.000701552	0.000585053	0.00103595	0.000753408	0.00097602	0.00105222	0.000813887	0.000909751	0.0011827	0.0018063	0.00143112	0.001625	0.00146827	0.000896578	0.00140041	0.00128469	0.000926863	0.00134703	0.00193855	0.00311045	0.00189779	0.00254551	0.00124568	0.000937891	0.00131689	0.00143602	0.00173245	0.0023139	0.00162602	0.00174782	0.0027591	0.0029522	0.0018542
N-[4-(aminocarbonyl)phenyl]-3,4-dihydro-2H-1,5-benzodioxepine-6-carboxamide	PGP(a-13:0/i-14:0)	131823175		HMDB0116520	C17 H16 N2 O4	0.00208	313.12	1.41	[M+H]+1	0.000472738	0.000800044	0.000576556	0.000797674	0.000517804	0.000645814	0.000497537	0.000932774	0.00052334	0.000491068	0.000621496	0.000473498	0.000699911	0.000728113	0.000394688	0.000403767	0.000398871	0.000348137	0.000283337	0.0010025	0.00098666	0.00075659	0.000935461	0.000761003	0.000941218	0.000638414	0.00061701	0.000545883	0.000469098	0.000502654	0.00075175	0.000505474	0.001945	0.00131697	0.00153899	0.00264174	0.00258212	0.00155209
N-{2-[(4-fluorophenyl)thio]ethyl}-N'-(2-hydroxyethyl)urea	1-[2-(4-Fluorophenyl)sulfanylethyl]-3-(2-hydroxyethyl)urea	2826290			C11 H15 F N2 O2 S	0.00153	259.093	10.704	[M+H]+1	0.000800547	0.000938088	0.00173081	0.00211545	0.000479876	0.000533371	0.000434353	0.000814861	0.000912058	0.00127511	0.0012501	0.00130603	0.00143673	0.00191978	0.00171214	0.00133099	0.00159664	0.00137889	0.000922119	0.00088156	0.000888731	0.000887135	0.000783858	0.0030347	0.00399258	0.00228175	0.00282068	0.00199022	0.00117836	0.00163538	0.00214182	0.00180279	0.00128913	0.00128361	0.00117965	0.00173782	0.00167988	0.00128618
N-{4-Methyl-3-[(methylsulfonyl)amino]phenyl}-3-thiophenecarboxamide	N-[3-(methanesulfonamido)-4-methylphenyl]thiophene-3-carboxamide	2811612			C13 H14 N2 O3 S2	0.00242	309.04	3.221	[M-H]-1	0.00271162	0.00637893	0.00151887	0.00303993	0.000632909	0.00171409	0.000941359	0.00201643	0.00535981	0.00395794	0.00587706	0.00290855	0.0069239	0.00673272	0.000691667	0.000195919	0.00015325	0.000312935	0.000369125	0.000274287	0.00248805	0.00343904	0.00722615	0.00797477	0.00457643	0.00457571	0.00217361	0.00858365	0.00470336	0.00409955	0.00687985	0.00257697	0.00304589	0.0025333	0.00319323	0.0111993	0.00346721	0.0116397
N~5~-(1,3,5-trimethyl-1H-pyrazol-4-yl)-1H-1,2,4-triazole-3,5-diamine	PGP(a-13:0/i-18:0)	131823179		HMDB0116524	C8 H13 N7	0.00027	208.131	18.656	[M+H]+1	0.000942883	0.00426131	0.00224738	0.00181298	0.00111622	0.0107864	0.0162015	0.00805286	0.00771178	0.0032719	0.00735021	0.0256409	0.0021852	0.00874948	0.00311338	0.00606793	0.0113037	0.0075877	0.00682433	0.00491953	0.0306161	0.0100916	0.0207941	0.0171563	0.0268283	0.0265555	0.0154949	0.0087765	0.015192	0.00387139	0.0305569	0.0133498	0.076778	0.0630687	0.0665395	0.142706	0.0972189	0.0720893
N'1-(1-benzyl-4,5-dihydro-1H-imidazol-2-yl)-3-(trifluoromethyl)benzene-1-carbohydrazide	PGP(a-13:0/i-24:0)	131823184		HMDB0116529	C18 H17 F3 N4 O	-0.0002	363.143	18.581	[M+H]+1	0.000309485	0.000424911	0.000433664	0.000492694	0.000353812	0.000399088	0.000322068	0.000573669	0.000306433	0.000335295	0.000429543	0.000327171	0.000447719	0.000466604	0.000273333	0.000250768	0.000256763	0.000229469	0.000171871	0.000773005	0.000622154	0.00042834	0.000511791	0.000533927	0.000679553	0.000436018	0.000417387	0.000343498	0.000289322	0.000343059	0.000481819	0.000361125	0.00131861	0.00086646	0.0010637	0.00164683	0.00175058	0.00100149
N1-(2,3-dihydro-1,4-benzodioxin-2-ylmethyl)-2,2-dimethylpropanamide	(15Z,19R)-25-Amino-22-hydroxy-22-oxido-17,21,23-trioxa-22λ~5~-phosphapentacos-15-en-19-yl docosanoate				C14 H19 N O3	-9e-05	250.144	16.716	[M+H]+1	0.000340663	0.000479029	0.000606022	0.00069158	0.000426764	0.000424186	0.000417512	0.000895492	0.000324083	0.000371913	0.000498042	0.000359718	0.000457793	0.000480853	0.000767868	0.000367134	0.000323897	0.000405137	0.000188313	0.00207861	0.00139227	0.00115792	0.000600651	0.000701088	0.00108691	0.000566978	0.000548171	0.000418379	0.000295646	0.000372823	0.000602482	0.000810547	0.0022526	0.00314213	0.00165107	0.00333885	0.00311472	0.00176481
N1-(2,3-dihydro-1,4-benzodioxin-6-yl)acetamide	(17R)-23-Amino-20-hydroxy-20-oxido-14-oxo-15,19,21-trioxa-20λ~5~-phosphatricosan-17-yl (9Z)-9-hexadecenoate				C10 H11 N O3	0.00021	194.081	18.19	[M+H]+1	0.000499514	0.00040982	0.000629803	0.000965868	0.000379952	0.000394683	0.000304178	0.00187132	0.000299376	0.000648076	0.000412356	0.000494708	0.000468448	0.00075552	0.000554078	0.0019871	0.00115169	0.00458529	0.000654362	0.00125963	0.000967948	0.00198196	0.000529015	0.000882028	0.00294707	0.00234545	0.000966861	0.000604038	0.00029472	0.00046212	0.0011791	0.00211343	0.00116282	0.00318336	0.00113634	0.00169285	0.00167068	0.000999358
N1-(2-amino-2-oxoethyl)-2-phenoxyacetamide	(17R)-23-Amino-20-hydroxy-20-oxido-14-oxo-15,19,21-trioxa-20λ~5~-phosphatricosan-17-yl (9Z)-9-tetradecenoate				C10 H12 N2 O3	-3e-05	209.092	2.451	[M+H]+1	0.000275839	0.000446645	0.000401181	0.000457999	0.000321428	0.000358278	0.000334333	0.000602865	0.000255142	0.000347497	0.000365843	0.000320832	0.000374303	0.000431001	0.000310306	0.000270254	0.000290659	0.000285484	0.000208878	0.000682626	0.000584721	0.000421594	0.000534079	0.000471695	0.00059175	0.000393375	0.000384464	0.000354489	0.000290557	0.000368581	0.000458263	0.000349303	0.00108601	0.000812126	0.000863973	0.00144337	0.00148451	0.000865943
N1-(2-furylmethyl)-2-cyanoacetamide	17-Beta-estradiol-3-glucuronide	13783824			C8 H8 N2 O2	-0.00083	163.05	8.349	[M-H]-1	4.00791e-05	5.9632e-05	4.91436e-05	6.29004e-05	4.5177e-05	5.17783e-05	4.24423e-05	8.09196e-05	3.66123e-05	3.9862e-05	5.49866e-05	4.27601e-05	5.78188e-05	6.07184e-05	3.91072e-05	5.86048e-05	3.99561e-05	0.000954389	1.93286e-05	0.000102	9.34291e-05	5.86781e-05	7.69916e-05	0.000808137	0.000300482	0.000211179	0.0019078	4.52594e-05	3.97059e-05	4.46182e-05	8.34554e-05	5.17785e-05	0.000182258	0.000124974	0.000145816	0.000247227	0.000247285	0.000136534
N1-(3-{[(2,2-dimethylhydrazino)carbonyl]amino}-4-methylphenyl)-2,2-dimethylhydrazine-1-carboxamide	1-(Dimethylamino)-3-[3-(dimethylaminocarbamoylamino)-4-methylphenyl]urea	2806700			C13 H22 N6 O2	-0.00048	295.187	19.078	[M+H]+1	0.00129091	0.000913015	0.00175186	0.000479243	0.000860673	0.00163736	0.000772149	0.00703498	0.000976135	0.000721248	0.00183162	0.00148155	0.00160609	0.00550046	0.000721791	0.000638313	0.000570065	0.000509528	0.000353449	0.00219456	0.00188993	0.00152556	0.0014111	0.00284272	0.00197767	0.00238981	0.000833073	0.00121517	0.000879701	0.00149416	0.00113173	0.000905789	0.00281177	0.00234643	0.00279055	0.00521189	0.0035635	0.0024188
N1-(3-Methoxypropyl)-2-{[5-(4-methoxyphenyl)-2-thienyl]methylidene}hydrazine-1-carbothioamide	17beta-Hydroxy-4-mercaptoandrost-4-en-3-one 4-acetate 17-propionate	11954116	C15180		C17 H21 N3 O2 S2	0.00222	364.117	9.842	[M+H]+1	0.0269656	0.00930812	0.0174084	0.0178345	0.00128825	0.00196305	0.00369608	0.00705591	0.0245296	0.0244765	0.0142729	0.015452	0.0179801	0.015726	0.026458	0.0217374	0.0182976	0.0218719	0.0194018	0.000545399	0.00955043	0.0134108	0.00780463	0.029816	0.0478187	0.0287827	0.0327575	0.0445938	0.0581946	0.0620674	0.037937	0.0298019	0.00896491	0.0092761	0.00766143	0.00254913	0.00415633	0.013769
N1-[2,2,2-trifluoro-1-[(5-methyl-3-isoxazolyl)amino]-1-(trifluoromethyl)ethyl]-2-methylbenzamide	(18R)-24-Amino-21-hydroxy-21-oxido-15-oxo-16,20,22-trioxa-21λ~5~-phosphatetracosan-18-yl (9Z)-9-octadecenoate				C15 H13 F6 N3 O2	-0.0019	380.082	9.847	[M-H]-1	0.000212419	0.000950668	0.000192497	0.000233835	4.91159e-05	5.52029e-05	0.00013182	0.000272772	0.000247396	0.000285816	5.8904e-05	0.000292757	6.15685e-05	0.00038412	0.00372521	0.00301587	0.00239242	0.000420863	0.000159834	0.00010785	0.00289835	0.000475363	0.00581105	0.00111109	0.00529155	0.00117585	0.00018192	0.000233654	0.000124571	0.000161838	0.00171128	0.00130134	0.00166042	0.000135176	0.000159243	0.000272061	0.000276088	0.000581516
N3-(3-pyridyl)-2,5-dichlorothiophene-3-sulfonamide	(19R)-25-Amino-22-hydroxy-22-oxido-16-oxo-17,21,23-trioxa-22λ~5~-phosphapentacosan-19-yl (9Z,12Z,15Z)-9,12,15-octadecatrienoate				C9 H6 Cl2 N2 O2 S2	0.0018	306.919	2.476	[M-H]-1	0.00122451	0.00455854	0.00114333	0.0057094	0.00396934	0.00536751	0.00345569	0.00957721	0.00285035	0.00300628	0.00632581	0.00193233	0.00261937	0.0035752	0.000641867	0.000741202	0.000721707	0.000638739	0.00054758	0.0118903	0.00300464	0.00424414	0.000541948	0.00308803	0.00345317	0.00203996	0.00145852	0.000942793	0.000716649	0.000534349	0.00202255	0.00084841	0.021069	0.0154231	0.0170666	0.0269761	0.0128157	0.017061
N3,N4-Dimethyl-L-arginine	Symmetric Dimethylarginine	169148		HMDB0003334	C8 H18 N4 O2	1e-05	203.15	2.232	[M+H]+1	0.00434118	0.000607741	0.00723173	0.00375197	0.00582184	0.000795721	0.000487931	0.00378359	0.000382428	0.00396204	0.00051608	0.000524249	0.000598755	0.000752551	0.00964884	0.00550874	0.00479007	0.00754898	0.00554678	0.000748274	0.000665649	0.00120061	0.00112723	0.0105578	0.0332678	0.0155076	0.00498699	0.00266472	0.00669996	0.00906747	0.000612081	0.00175047	0.00123714	0.00113769	0.00149082	0.00162505	0.00150471	0.00110201
N4-Acetylcytidine	N4-Acetylcytidine	107461	C22293	HMDB0005923	C11 H15 N3 O6	5e-05	286.103	11.687	[M+H]+1	0.000221417	0.000392636	0.000329098	0.000397441	0.000316045	0.00034371	0.000281225	0.000518875	0.000209052	0.000261355	0.000339652	0.000247242	0.000354919	0.000348677	0.000517097	0.00018356	0.000199069	0.000162675	0.000118477	0.000631609	0.00053949	0.000375708	0.000452613	0.000416181	0.000533626	0.000334753	0.000373669	0.000270066	0.00022847	0.000278739	0.000373109	0.000277087	0.00114365	0.000759214	0.000878211	0.00141418	0.0015772	0.000881861
N6-Acetyl-L-lysine	epsilon-Acetyl-L-lysine	92832	C02727	HMDB0000206	C8 H16 N2 O3	6e-05	189.123	3.14	[M+H]+1	0.00543188	0.00411451	0.00616525	0.00400371	0.000949419	0.000404792	0.000436371	0.000645765	0.00264465	0.00253947	0.00198392	0.00312482	0.00272989	0.00310692	0.0142761	0.0124455	0.0110923	0.0121407	0.0111921	0.000656935	0.00354453	0.00400507	0.00354766	0.00416722	0.00719304	0.00562778	0.00912094	0.00524344	0.0130095	0.015901	0.00867796	0.0152091	0.00123139	0.00112135	0.000950496	0.00146683	0.00250448	0.000954437
N8-Acetylspermidine	N8-Acetylspermidine	123689	C01029	HMDB0002189	C9 H21 N3 O	-0.00043	188.175	1.649	[M+H]+1	0.00150407	0.00215649	0.00158583	0.0021159	0.00119466	0.00168641	0.00132268	0.00246336	0.0015716	0.00147529	0.00154205	0.00163001	0.00219939	0.00223422	0.00676476	0.0397697	0.0543376	0.0623728	0.0288144	0.00269796	0.0514394	0.04051	0.0477067	0.0020914	0.0288319	0.0171539	0.019408	0.0229691	0.00113373	0.00126149	0.00233594	0.00154785	0.00451701	0.00405163	0.00475071	0.00890175	0.00562217	0.00380399
N-Acetyl-1-aspartylglutamic acid	N-Acetylaspartylglutamic acid	188803	C12270	HMDB0001067	C11 H16 N2 O8	-3e-05	303.083	7.696	[M-H]-1	0.000122272	0.000189088	0.000150833	0.00019754	0.000143058	0.000156854	0.00013056	0.000245242	0.000107204	0.000124724	0.0001684	0.000131482	0.000185803	0.000195304	0.00352837	0.0045994	0.00410044	0.00493171	0.00441891	0.000330572	0.000947684	0.00137497	0.00133272	0.000728957	0.0012965	0.00130356	0.00186484	0.00172403	0.000322979	0.000456735	0.0002002	0.000310881	0.00056706	0.000394516	0.000456678	0.000761825	0.000799382	0.000418758
N-Acetylalanine	N-Acetyl-L-alanine	88064		HMDB0000766	C5 H9 N O3	0.00021	130.051	2.006	[M-H]-1	8.60003e-05	0.000144659	0.000135464	0.000152681	0.000106168	0.000133988	0.000125641	0.000182195	0.000375918	0.000107432	0.000185418	0.000120627	0.000142618	0.00032284	0.000964903	0.00092229	0.00086443	0.00119359	0.000341457	0.000224495	0.000200871	0.000126818	0.000173003	0.00110403	0.000931625	0.000754923	0.000176069	0.000287003	0.000431905	0.00061285	0.000317164	0.000250882	0.000747615	0.000566806	0.000292011	0.00045478	0.000426416	0.000296718
N-Acetylanthranilic acid	N-acetylanthranilic acid	6971	C06332		C9 H9 N O3	-0.00092	178.05	15.448	[M-H]-1	0.000523487	0.000697177	0.00387208	0.00519485	0.00315571	0.00137819	0.00312743	0.00643292	0.00111702	0.00243248	0.00186052	0.00324244	0.00254525	0.00552107	0.0102412	0.0032467	0.00216678	0.00928831	0.00112115	0.0296374	0.00639203	0.00799545	0.00254275	0.0150884	0.011611	0.00607358	0.0176007	0.00243995	0.00071778	0.00118417	0.00483085	0.00865983	0.0067154	0.0175991	0.00500856	0.00985179	0.0106344	0.00752302
N-Acetylaspartic acid	N-Acetyl-L-Aspartic Acid	65065	C01042	HMDB0000812	C6 H9 N O5	-0.00085	174.04	2.855	[M-H]-1	5.0571e-05	6.63404e-05	5.87969e-05	0.000102498	4.8821e-05	5.27408e-05	5.74718e-05	9.37065e-05	5.14205e-05	5.96608e-05	0.000102581	9.5551e-05	0.000183282	7.5303e-05	0.000229855	6.73799e-05	8.30163e-05	6.66507e-05	6.69408e-05	0.000133987	0.000326026	6.74791e-05	0.000152764	0.00429423	0.00284758	8.31432e-05	6.84954e-05	7.93997e-05	0.000123331	7.11734e-05	7.84286e-05	7.70845e-05	0.00236439	0.000173448	0.000401417	0.000251995	0.00902137	0.000146889
N-Acetyl-D-alloisoleucine	D-Alloisoleucine, N-acetyl-	7036279			C8 H15 N O3	-0.00084	172.097	16.674	[M-H]-1	0.000641867	0.000422939	0.000667113	0.000622118	0.000169868	0.000178645	9.15377e-05	0.000134693	0.000746032	0.000801972	0.000576337	0.000664606	0.000579822	0.000755706	0.00218225	0.00235098	0.00224562	0.00227249	0.00227132	0.000238511	0.000186386	0.000149868	0.000173311	0.00100748	0.00170976	0.00193202	0.00185574	0.00137882	0.000794253	0.000685496	0.000556167	0.000528196	0.000307361	0.000754946	0.000452305	0.00115828	0.000410655	0.000482494
N-Acetyl-D-galactosamine 4-sulfate	N-acetylgalactosamine 4-sulfate	170758			C8 H15 N O9 S	-0.00157	300.038	1.92	[M-H]-1	0.000766353	0.000167057	0.000367809	0.000177733	0.00230106	0.000619676	0.00107405	0.00145071	0.000908412	0.00116144	0.000567789	0.000341808	0.000300059	0.000208928	9.69826e-05	8.64278e-05	8.61296e-05	7.83024e-05	6.05527e-05	0.00024729	0.000194996	0.000151031	0.000184885	0.000156663	0.000198617	0.000139008	0.000141742	0.000111332	0.000105414	9.85051e-05	0.000156621	0.000114406	0.000381538	0.000303854	0.000347459	0.000496301	0.000489633	0.000338908
N-Acetyl-D-lactosamine	beta-D-galactosyl-(1->4)-N-acetyl-D-glucosamine	9800166			C14 H25 N O11	-0.00031	384.15	2.125	[M+H]+1	0.0173456	0.0110586	0.0202839	0.012914	0.00570694	0.00245857	0.00149912	0.00130125	0.0187624	0.021422	0.00418524	0.0127419	0.0122511	0.0118918	0.02761	0.0150214	0.0156418	0.0161736	0.0126195	0.00644895	0.00970229	0.00830985	0.0111684	0.0198933	0.0140129	0.0092823	0.0149724	0.0106483	0.00334661	0.00670881	0.00173464	0.00308149	0.00172964	0.00142431	0.00154922	0.00246279	0.00214526	0.00172388
N-Acetyl-DL-glutamic acid	N-acetylglutamic acid	185			C7 H11 N O5	-0.00084	188.056	5.495	[M-H]-1	0.00510136	0.00320254	0.00426238	0.00336684	0.000904341	0.000540082	0.000487573	0.000523424	0.0060285	0.0069835	0.00362844	0.00347864	0.00211204	0.00338248	0.0437089	0.0543817	0.0456645	0.0554539	0.0437498	0.000400056	0.00647569	0.00679083	0.00666685	0.0101162	0.0164911	0.0139992	0.0173043	0.01481	0.0181935	0.0198294	0.0112585	0.0181622	0.0023823	0.00282162	0.00515789	0.00323254	0.00188932	0.00307584
N-Acetyl-DL-tryptophan	N-Acetyltryptophan	2002		HMDB0255052	C13 H14 N2 O3	-0.00031	245.093	11.282	[M-H]-1	3.76892e-05	5.86348e-05	4.83712e-05	6.14157e-05	4.38939e-05	4.88425e-05	4.19294e-05	7.65379e-05	3.54281e-05	3.96581e-05	5.33554e-05	4.13045e-05	5.54059e-05	5.8523e-05	4.17934e-05	3.34254e-05	3.40387e-05	2.82823e-05	2.15507e-05	9.47698e-05	8.85844e-05	5.70755e-05	7.14968e-05	7.28847e-05	0.00010034	5.49945e-05	5.91679e-05	4.43019e-05	3.62506e-05	4.67144e-05	6.34816e-05	4.82169e-05	0.0001845	0.000119836	0.000145294	0.000229484	0.000249354	0.00013172
N-Acetyldopamine	N-Acetyldopamine	100526		HMDB0041943	C10 H13 N O3	9e-05	196.097	3.11	[M+H]+1	0.000263101	0.000363453	0.000300165	0.000342973	0.000283897	0.000296162	0.000230457	0.000439864	0.000234044	0.000292171	0.000311577	0.000264444	0.000316699	0.000329911	0.000270765	0.000296399	0.000330513	0.000309932	0.00021198	0.000552564	0.000637455	0.000462762	0.000659869	0.00046117	0.000610841	0.000348183	0.000419051	0.000333573	0.000272401	0.00035732	0.000375524	0.000339103	0.00095272	0.0006912	0.00076899	0.00115113	0.00199587	0.000762575
N-Acetyl-L-alanyl-L-alanyl-L-alanine	(1aR,1bR,2R,3R,7R,7aS)-1b,2-dimethyl-7a-(prop-1-en-2-yl)-1aH,1bH,2H,3H,4H,5H,7H,7aH-naphtho[1,2-b]oxirene-3,7-diol				C11 H19 N3 O5	3e-05	272.125	10.762	[M-H]-1	6.5454e-05	7.60023e-05	7.29144e-05	9.22178e-05	4.90256e-05	4.95817e-05	4.61969e-05	8.22592e-05	7.24489e-05	8.23185e-05	6.79216e-05	7.62932e-05	8.79241e-05	9.12202e-05	0.00134468	0.001185	0.00105422	0.00109878	0.00126913	0.000102623	8.57678e-05	5.57107e-05	7.32116e-05	0.000159961	0.000173576	6.62308e-05	0.000157933	0.000137414	0.000327838	0.000381343	0.000255014	0.000261543	0.000185473	0.000127599	0.000151675	0.000225985	0.000244807	0.000132552
N-Acetyl-L-carnosine	N-Acetyl-L-carnosine	9903482			C11 H16 N4 O4	-3e-05	269.124	3.676	[M+H]+1	0.00146725	0.00115626	0.00145258	0.00127294	0.000393785	0.000399826	0.00032807	0.000679442	0.00134781	0.00126695	0.00127495	0.000737981	0.000846412	0.000838233	0.00220237	0.00249559	0.00197362	0.00230418	0.00185146	0.00076173	0.00126961	0.00117154	0.00120262	0.00184344	0.00346767	0.00239616	0.00275698	0.00222345	0.00252455	0.00290773	0.002908	0.00237519	0.00181368	0.00166698	0.00150997	0.00185777	0.00180475	0.00217146
N-Acetyl-L-cysteine	N-Acetyl-L-Cysteine	12035	D00221	HMDB0001890	C5 H9 N O3 S	8e-05	164.038	8.826	[M+H]+1	0.00848317	0.00386955	0.0179438	0.0122934	0.000695301	0.000799433	0.000612213	0.0012216	0.00613625	0.00639853	0.0039861	0.0113066	0.00835972	0.00952417	0.0267015	0.0329597	0.0276296	0.0484278	0.0131322	0.00151479	0.00127469	0.000846068	0.00107343	0.0223304	0.0507346	0.0124365	0.0466657	0.0155307	0.00557359	0.00747422	0.0130255	0.0226596	0.00263114	0.00180416	0.00209947	0.00327628	0.00379451	0.00205683
N-Acetyl-L-glutamate	N-Acetyl-L-glutamic acid	70914	C00624	HMDB0001138	C7 H11 N O5	-3e-05	190.071	5.523	[M+H]+1	0.00307145	0.00217033	0.00245478	0.00290493	0.000556399	0.000621112	0.000509184	0.000948891	0.00209745	0.00386234	0.00285153	0.00191985	0.00196677	0.00270585	0.0095649	0.0140836	0.0125985	0.014765	0.0154274	0.00118998	0.00519012	0.00585699	0.00521884	0.00441547	0.0052705	0.00356359	0.00379992	0.00290817	0.0073185	0.0088582	0.00347622	0.00352281	0.00211661	0.00245129	0.00437814	0.00273421	0.0185225	0.00167555
N-Acetyl-L-glutamine	Aceglutamide	182230	D07063	HMDB0006029	C7 H12 N2 O4	-0.00071	187.072	6.981	[M-H]-1	0.0001185	0.000182395	0.000148277	0.000195046	0.000142972	0.000151175	0.000130521	0.000241737	0.000103763	0.000128535	0.000162957	0.000127256	0.000173197	0.000180247	0.000116029	0.000104125	0.000105766	8.80791e-05	0.000105464	0.000309665	0.000285157	0.000185811	0.000239729	0.000238043	0.000316393	0.000167646	0.000179174	0.000147866	0.000115079	0.000137663	0.000192536	0.000142133	0.000547778	0.000375999	0.000437812	0.000708909	0.000749618	0.000416105
N-Acetyl-L-leucine	N-Acetyl-L-leucine	70912	D12967	HMDB0011756	C8 H15 N O3	0.00023	174.113	6.488	[M+H]+1	0.000644174	0.000802265	0.00100614	0.00108351	0.00036816	0.000421287	0.000352068	0.000641397	0.000737465	0.000648925	0.000863853	0.000769829	0.00111579	0.00140526	0.000806911	0.000652052	0.000549981	0.000775288	0.000441782	0.000788905	0.000830358	0.000683273	0.000614928	0.00143417	0.00165429	0.00110681	0.00108468	0.00115287	0.000622359	0.000810824	0.00158199	0.0012288	0.00140205	0.00111217	0.00112524	0.00175522	0.00194249	0.00118929
N-Acetyl-L-methionine	N-acetyl-L-methionine	448580	C02712	HMDB0011745	C7 H13 N O3 S	-0.00081	190.054	13.765	[M-H]-1	0.00503461	0.00348399	0.00756123	0.00523933	0.000290911	6.11839e-05	5.46993e-05	9.24272e-05	0.00208018	0.00270309	0.00178183	0.00271509	0.00244805	0.00268933	0.0209625	0.0239825	0.0197962	0.0209251	0.0233826	0.000120062	0.000138814	0.000222609	0.00028085	0.00188175	0.00226497	0.00133118	0.00224393	0.0013231	0.0348369	0.0449108	0.0202135	0.0300961	0.00106541	0.001334	0.00825036	0.00466035	0.00039117	0.00198555
N-Acetyl-L-phenylalanine	N-Acetyl-L-phenylalanine	74839	C03519	HMDB0000512	C11 H13 N O3	-0.00066	206.082	9.533	[M-H]-1	4.36663e-05	7.10497e-05	5.78025e-05	7.23623e-05	5.49379e-05	5.7802e-05	4.84736e-05	9.09615e-05	3.9024e-05	4.79517e-05	6.26894e-05	4.77368e-05	6.54474e-05	6.86671e-05	5.074e-05	4.26541e-05	4.00258e-05	3.76074e-05	2.67755e-05	0.000116428	0.000106947	6.81131e-05	8.66363e-05	8.44074e-05	0.000117677	7.02625e-05	6.92479e-05	6.24322e-05	4.39103e-05	5.46924e-05	7.56387e-05	5.45406e-05	0.000210001	0.000148684	0.000174825	0.000276135	0.000297831	0.000155207
N-Acetyl-L-tyrosine	N-Acetyl-L-tyrosine	68310		HMDB0000866	C11 H13 N O4	-0.00053	222.077	6.553	[M-H]-1	8.85787e-05	0.000127458	0.000105435	0.000138954	9.79645e-05	0.000106318	8.81057e-05	0.00016275	7.45495e-05	8.92738e-05	0.000110773	8.55665e-05	0.000122466	0.000136332	8.36476e-05	7.30325e-05	7.43961e-05	6.99669e-05	4.83235e-05	0.000217477	0.000192277	0.000126949	0.000163322	0.000161748	0.000203865	0.000119943	0.000128249	0.000100404	7.82841e-05	9.96295e-05	0.000154271	0.000124532	0.00037516	0.000263706	0.000308432	0.000493577	0.000533192	0.000284377
N-Acetylneuraminic acid	N-Acetyl-Neuraminic Acid	439197	C00270		C11 H19 N O9	6e-05	308.099	1.839	[M-H]-1	0.011125	0.00521796	0.0226009	0.0205637	0.00255889	0.000941473	0.00142634	0.00193726	0.00620236	0.00709224	0.00300769	0.00517929	0.00640032	0.00843606	0.0162625	0.0213837	0.0205809	0.0245438	0.0197254	0.00151974	0.0105612	0.00730411	0.0105621	0.00645122	0.0142453	0.00866816	0.0162133	0.0114275	0.0252742	0.0453266	0.0286474	0.0152189	0.0741779	0.0647986	0.104589	0.0530129	0.0956875	0.0350804
N-Acetylornithine	N-Acetyl-L-ornithine	439232	C00437	HMDB0003357	C7 H14 N2 O3	-0.00096	173.092	1.879	[M-H]-1	0.000138716	0.000273366	0.000193051	0.000254085	0.000182141	0.000228601	0.000203332	0.00028575	0.000129296	0.000185036	0.000215431	0.000169712	0.000251709	0.000252026	0.000160784	0.000140878	0.000127231	0.000125626	9.74391e-05	0.000406978	0.000325546	0.000261922	0.000326471	0.000333664	0.000401187	0.00023633	0.000224876	0.000191121	0.000165579	0.000174435	0.000258131	0.000183165	0.000611327	0.000467662	0.000547952	0.000795718	0.000738523	0.000531069
N-Acetylputrescine	N-Acetylputrescine	122356	C02714	HMDB0002064	C6 H14 N2 O	0.00014	131.118	2.375	[M+H]+1	0.00139129	0.00162649	0.000664744	0.000471579	0.0123385	0.00462678	0.00357278	0.00632511	0.0016331	0.00156028	0.00164492	0.000458058	0.000490544	0.000404623	0.0243538	0.0595703	0.0539141	0.0453781	0.0449318	0.00315189	0.00930754	0.0144119	0.0147027	0.00277643	0.0348773	0.0238448	0.0151584	0.0221875	0.00817859	0.00775011	0.00992597	0.00999092	0.0404699	0.0318376	0.0157225	0.0122385	0.0534486	0.0649688
N-Acetylserotonin	N-Acetylserotonin	903	C00978	HMDB0001238	C12 H14 N2 O2	3e-05	219.113	16.629	[M+H]+1	0.021386	0.011086	0.0340058	0.0272342	0.00871399	0.00347561	0.0113782	0.0176543	0.0224091	0.0271964	0.0135748	0.0110106	0.0179753	0.01947	0.0643331	0.0642698	0.0625029	0.0771508	0.0584523	0.00687426	0.0572781	0.0799104	0.0558689	0.0431074	0.0723777	0.0611983	0.0884279	0.083967	0.0414089	0.0589638	0.0261368	0.0327398	0.0167191	0.0255312	0.0213571	0.0134979	0.0184752	0.0260581
N-Acetyl-α-D-glucosamine 1-phosphate	N-Acetyl-alpha-D-glucosamine 1-phosphate	440364	C04501		C8 H16 N O9 P	-0.00248	300.047	10.654	[M-H]-1	0.00162313	0.00197938	0.00265977	0.00378158	0.000816585	0.000994846	0.000398595	0.00103927	0.00165135	0.00206342	0.00254073	0.00248012	0.00291625	0.00339201	0.00400636	0.00288821	0.00317431	0.00341387	0.00207223	0.00190678	0.00212369	0.00191629	0.00182933	0.00710155	0.00822969	0.00514196	0.00626261	0.00415506	0.00191174	0.00219172	0.00392728	0.00363084	0.00247599	0.00291931	0.00277151	0.00449334	0.00266394	0.0032656
Naringenin	Naringenin	439246	C00509	HMDB0002670	C15 H12 O5	-0.00384	271.057	4.687	[M-H]-1	0.0015079	0.000952825	0.00156336	0.0011201	0.00384119	0.00224374	0.0038985	0.00413715	0.00235246	0.00266369	0.00145371	0.0015284	0.00127687	0.00108218	0.000673451	0.00183166	0.0016916	0.00222424	0.00177449	0.000338635	0.000895376	0.00118624	0.000949945	0.0008551	0.0032017	0.00245943	0.00309139	0.00303557	0.00129681	0.00139147	0.000443199	0.00110355	0.00150615	0.00176816	0.00132656	0.000443572	0.000380504	0.00169443
N-Benzylethanolamine	(1aR,1bS,4aS,7aR,7bR,8R,9R,9aS)-9a-Acetoxy-7b-hydroxy-3-(hydroxymethyl)-1,1,6,8-tetramethyl-5-oxo-1a,1b,4,4a,5,7a,7b,8,9,9a-decahydro-1H-cyclopropa[3,4]benzo[1,2-e]azulen-9-yl (2Z,4E)-2,4-octadienoate				C9 H13 N O	-0.00035	152.107	12.485	[M+H]+1	0.00214252	0.00113514	0.00112528	0.00169487	0.00202132	0.00138115	0.0017024	0.0023036	0.000579004	0.000657805	0.00160404	0.0018185	0.00281682	0.00232941	0.000934178	0.000634029	0.000409067	0.00119652	0.000249098	0.00981852	0.0013157	0.000694454	0.00180874	0.00222526	0.00178874	0.00107634	0.000861283	0.00163041	0.00139482	0.00178862	0.00170833	0.000807811	0.00180966	0.00317299	0.00107362	0.00629258	0.003358	0.00158768
N-Benzylformamide	N-Benzylformamide	80654	C15561	HMDB0304423	C8 H9 N O	0.0001	136.076	15.897	[M+H]+1	0.0142239	0.0186942	0.0217766	0.0392942	0.0201759	0.01253	0.0153722	0.0398458	0.0164394	0.0252013	0.0285482	0.0352117	0.0344362	0.0549921	0.0364736	0.0311537	0.0210346	0.0894965	0.0144328	0.122296	0.0291178	0.0294958	0.0194233	0.196099	0.0711563	0.0407503	0.254008	0.017185	0.0156906	0.0176193	0.0410032	0.0236051	0.0482301	0.0321949	0.0326874	0.0749172	0.059608	0.0291805
N-Butylbenzenesulfonamide	N-Butylbenzenesulfonamide	19241			C10 H15 N O2 S	-0.00227	214.087	13.787	[M+H]+1	0.000214655	0.000351254	0.000311225	0.000378722	0.000268921	0.000305213	0.000245814	0.000461453	0.000195853	0.000254637	0.000326839	0.000229314	0.000302558	0.000320744	0.000207093	0.000185818	0.000175566	0.000154149	0.000105821	0.000593114	0.000493916	0.000347345	0.000417674	0.000416124	0.000504631	0.000313823	0.000312893	0.000231214	0.000195427	0.000251659	0.000360354	0.000253393	0.00104058	0.00070719	0.000827219	0.0013174	0.00148198	0.00081173
N-Carbamoyl-L-aspartate	4,5-Dihydro-drospirenone-3-sulfate	131770037		HMDB0061126	C5 H8 N2 O5	0.0001	177.051	2.434	[M+H]+1	0.0120187	0.00382089	0.00918591	0.00571827	0.000372105	0.000406555	0.000375192	0.000680603	0.0610529	0.0758415	0.0229916	0.0133455	0.0125347	0.0164446	0.0509173	0.0369579	0.050835	0.144663	0.0279286	0.000771735	0.000864243	0.00151067	0.00174373	0.0100562	0.0180714	0.0215993	0.0212333	0.0254975	0.0192638	0.0378224	0.00874645	0.0179597	0.0012019	0.000911377	0.000967187	0.00161977	0.00166594	0.00101222
N-cyclooctylurea	N-cyclooctylurea	294524			C9 H18 N2 O	0.00013	171.149	18.937	[M+H]+1	0.109057	0.120074	0.1959	0.218116	0.118398	0.116561	0.09389	0.287814	0.111373	0.156066	0.207928	0.135532	0.159547	0.193908	0.120304	0.0798016	0.0666419	0.0953487	0.0751671	0.359174	0.169034	0.187808	0.164769	0.225034	0.218791	0.179193	0.139999	0.260063	0.130592	0.129519	0.17325	0.129227	0.26953	0.266321	0.290919	0.49638	0.329338	0.594069
N-Hydroxy-2,1,3-benzoxadiazole-5-carboximidamide	N-Hydroxy-2,1,3-benzoxadiazole-5-carboximidamide	2821550			C7 H6 N4 O2	0.00094	179.057	5.378	[M+H]+1	0.000385317	0.000714109	0.000655235	0.000717508	0.000409814	0.000495549	0.000376011	0.000724892	0.000384323	0.000531271	0.000681478	0.000487511	0.000596094	0.000713649	0.00237833	0.00194701	0.0017987	0.00184059	0.00116879	0.000890071	0.000834678	0.000633039	0.00071933	0.00233286	0.00195088	0.000685927	0.00335206	0.0010307	0.000415511	0.000608788	0.000771511	0.000847179	0.00161895	0.00115149	0.00126475	0.00200239	0.00218626	0.00134934
nicotinaldehyde N-(3-pyridinylmethylene)hydrazone	(Z)-[3-(Methylsulfinyl)-1-propenyl] 2-propenyl disulfide	20216911		HMDB0032653	C12 H10 N4	-0.00233	211.095	16.838	[M+H]+1	0.0226412	0.0385387	0.0253502	0.0364234	0.0297227	0.0160566	0.0227064	0.0459144	0.0160797	0.0215781	0.0342295	0.0232087	0.0337461	0.0199641	0.0160716	0.0140897	0.0118974	0.0145876	0.0100398	0.0561008	0.0396299	0.0191115	0.0167768	0.025719	0.0441063	0.0320673	0.0288443	0.0161801	0.0117741	0.012742	0.036447	0.0222475	0.0381561	0.0644206	0.0761556	0.0674658	0.104881	0.0409985
Nicotinamide	Nicotinamide	936	D00036	HMDB0001406	C6 H6 N2 O	0.0002	123.055	2.819	[M+H]+1	0.0128207	0.0151042	0.0187463	0.0317584	0.0265275	0.0191303	0.0142549	0.031991	0.0556759	0.124471	0.261627	0.341923	0.365048	0.508882	0.0200019	0.0219213	0.00698902	0.00859522	0.00621166	0.0114858	0.0225736	0.0290108	0.0290622	4.08958	2.42887	1.31432	3.3973	0.952857	0.0162376	0.0306798	0.0256567	0.0153854	0.0737969	0.0680341	0.0311987	0.12471	0.0314434	0.0233245
Nicotinamide 1-oxide	Nicotinamide N-oxide	72661		HMDB0002730	C6 H6 N2 O2	5e-05	139.05	3.888	[M+H]+1	0.0275515	0.0243398	0.0360446	0.0524392	0.00286029	0.000342648	0.000264045	0.000499772	0.050788	0.0548727	0.0405722	0.0774647	0.0477921	0.134492	0.0333829	0.00828398	0.000952241	0.0531639	0.00696959	0.000634366	0.000711513	0.000459653	0.000610264	0.0482173	0.0316315	0.016999	0.0499537	0.000667277	0.00484489	0.000867436	0.0630747	0.0414457	0.00125789	0.00085026	0.00095729	0.00140499	0.00191455	0.000896964
Nicotinamide adenine dinucleotide	Methyl 1-(1-propenylsulfinyl)propyl disulfide	101415608		HMDB0033077	C21 H27 N7 O14 P2	0.00049	662.102	5.798	[M-H]-1	0.000239764	0.000199423	0.000375463	0.000215432	0.000153352	0.000168712	0.000142974	0.000269822	0.000114758	0.000140384	0.000175637	0.000142385	0.000193609	0.000201652	0.0113128	0.00545337	0.00446241	0.00685336	0.00626081	0.000356413	0.000328176	0.000199054	0.000260126	0.000267999	0.00165209	0.00189478	0.00287798	0.00185219	0.00107399	0.00449797	0.00180134	0.00585081	0.000661658	0.000438648	0.000483642	0.000840987	0.00084295	0.000462733
Nicotinamide adenine dinucleotide (NAD+)	(1E,4S,5E,9E,11aS,14S,14aR,15S,15aR,16aS,16bR)-12-Hydroxy-14-(1H-indol-3-ylmethyl)-4,6,15,15a-tetramethyl-3,4,7,8,14,14a,15,15a,16a,16b-decahydro-11H-cyclotrideca[d]oxireno[f]isoindol-11-one				C21 H27 N7 O14 P2	-0.00115	664.115	5.851	[M+H]+1	0.000728994	0.0012337	0.00130417	0.00125956	0.000889704	0.00108225	0.000772295	0.00147364	0.000687331	0.000942268	0.00119153	0.000895466	0.0012281	0.00141863	0.0107283	0.00377094	0.00384497	0.00485761	0.00708516	0.00189474	0.00167565	0.00118844	0.00143206	0.00166879	0.00193153	0.00151399	0.0014274	0.00103776	0.000893271	0.00215732	0.00144594	0.00316134	0.00336663	0.00226047	0.00251066	0.00413031	0.00469196	0.00265604
Nicotinamide adenine dinucleotide phosphate (NADP+)	(1E,4Z,6E)-5-Hydroxy-1,7-Bis(4-Hydroxyphenyl)Hepta-1,4,6-Trien-3-One	5324473	C17743		C21 H28 N7 O17 P3	0.0007	742.069	7.033	[M-H]-1	0.012641	0.00897443	0.0157085	0.00686439	0.00066004	0.000724468	0.00218818	0.00113932	0.00428554	0.0216025	0.00461954	0.0118413	0.00380066	0.00785269	0.0346139	0.0584468	0.0560617	0.0490891	0.0524443	0.00145624	0.0248564	0.025855	0.0241462	0.0192274	0.0712506	0.0197248	0.0251869	0.0412358	0.0204306	0.0337978	0.00875761	0.0303486	0.00258384	0.00768657	0.00218781	0.00340213	0.00368454	0.00494858
Nicotinamide adenine dinucleotide phosphate (NADPH)	(1E,5Z)-14-[1-(1H-Indol-3-yl)ethyl]-4,6,15,15a-tetramethyl-9,10,14,14a,15,15a,16a,16b-octahydro-3H-cyclotrideca[d]oxireno[f]isoindole-7,8,11,12(4H,13H)-tetrone				C21 H28 N7 O17 P3	-0.0002	744.083	7.658	[M+H]+1	0.00268202	0.00268566	0.00211642	0.00268496	0.00200949	0.00226693	0.00180653	0.00345856	0.00133902	0.00173977	0.00228013	0.00165285	0.00233473	0.0023562	0.0031331	0.00356381	0.00568559	0.00385437	0.00552804	0.00467393	0.00368253	0.00244042	0.00300238	0.00291032	0.00357123	0.00317754	0.00226809	0.00959159	0.001411	0.00648525	0.00252189	0.00414098	0.00756116	0.00505014	0.00612417	0.00945741	0.010349	0.00591956
Nicotinic acid	Nicotinic Acid	938	D00049	HMDB0001488	C6 H5 N O2	0.00018	124.039	3.441	[M+H]+1	0.00138181	0.00331598	0.00467607	0.0226926	0.00183641	0.00269361	0.00439718	0.00561546	0.00301929	0.00610967	0.00525057	0.00720233	0.00965812	0.0326723	0.064675	0.0316588	0.0264938	0.0355081	0.0212037	0.0162298	0.0204216	0.0251057	0.0140591	0.116594	0.131633	0.0668729	0.187545	0.0135202	0.0175077	0.0159209	0.0214643	0.0806872	0.0283012	0.042066	0.010882	0.0188199	0.0368388	0.0163304
Nicotinic acid adenine dinucleotide	GlyTouCan:G96725JL	443811	C12403		C21 H26 N6 O15 P2	0.00889	665.109	9.421	[M+H]+1	0.00982668	0.00424286	0.00681335	0.00487327	0.00552592	0.000931566	0.00281039	0.00379527	0.00731217	0.00159093	0.0118486	0.00693786	0.00542912	0.00205998	0.0170599	0.014957	0.0145367	0.0380773	0.0320305	0.00284543	0.0285522	0.0287021	0.041272	0.0192707	0.0106676	0.0137149	0.00640706	0.00379287	0.0080182	0.00780124	0.00163672	0.0108232	0.00236373	0.00333906	0.000973548	0.00831155	0.00115051	0.00478746
Nicotinuric acid	Nicotinuric Acid	68499	C05380	HMDB0003269	C8 H8 N2 O3	-0.00101	181.06	13.91	[M+H]+1	0.000228289	0.000357814	0.000351268	0.000376626	0.000280624	0.000322755	0.000254166	0.000478041	0.000213394	0.000266864	0.000328385	0.000239051	0.000328969	0.000328424	0.000205315	0.000189637	0.000188164	0.000154097	0.00010295	0.000621586	0.000531894	0.000357053	0.000442381	0.000411896	0.00051226	0.000308923	0.000344683	0.000244437	0.000210323	0.000257045	0.000368754	0.000270061	0.00108736	0.000720917	0.000840824	0.00136781	0.00151062	0.00081695
Niflumic acid	Niflumic Acid	4488	D08275	HMDB0015573	C13 H9 F3 N2 O2	0.00016	281.054	3.385	[M-H]-1	7.157e-05	0.000104514	9.561e-05	0.000116899	8.31705e-05	7.91124e-05	7.60958e-05	0.000143438	6.46054e-05	8.30348e-05	9.46656e-05	8.37707e-05	0.000102389	0.00010486	0.00920829	0.00165173	0.00112418	0.000174245	0.00111473	0.000164633	0.000827714	0.00111152	0.00107024	0.00014867	0.00143613	0.00050114	0.000898456	0.00257812	0.0073334	0.00390599	0.00279997	0.00742025	0.000287136	0.00112671	0.000227766	0.00036187	0.000367872	0.000406137
N-Isovalerylglycine	N-Isovalerylglycine	90201			C7 H13 N O3	-0.00106	158.081	13.478	[M-H]-1	0.0018622	0.00154094	0.00211915	0.00213266	0.00101772	0.0017012	0.000855491	0.00441721	0.00204372	0.00158537	0.00147668	0.00130015	0.00164823	0.00196751	0.00454384	0.00541504	0.00506585	0.00497079	0.00499107	0.00314062	0.00142688	0.00115249	0.0014271	0.002314	0.00373134	0.00176494	0.00317783	0.00210662	0.00220942	0.00256744	0.00781542	0.00277786	0.00412972	0.00291641	0.0047038	0.00472603	0.003994	0.00262065
Nitrendipine	Nitrendipine	4507	D00629	HMDB0015187	C18 H20 N2 O6	-4e-05	361.139	17.541	[M+H]+1	0.000374667	0.00044599	0.000530246	0.00057078	0.00034277	0.000369109	0.00031946	0.000603741	0.000320231	0.000379445	0.000451319	0.000346668	0.000414973	0.000439893	0.000298806	0.000286327	0.000281579	0.000214539	0.000166022	0.000679696	0.00063456	0.00041918	0.000525533	0.000528575	0.000630358	0.000458252	0.000415123	0.000313727	0.000260047	0.000360919	0.000464946	0.000357637	0.00128807	0.000893772	0.00103808	0.00172173	0.00184007	0.00101887
NKK	(1R,1′R,2′S,5′S,13′S)-6-Hydroxy-5,8,8′-trimethoxy-14′-methyl-11,12-dihydro-2H-spiro[7-oxa-12a-azacyclopenta[gh]pleiadene-1,4′-[6]oxa[14]azapentacyclo[9.5.1.0~1,5~.0~2,13~.0~7,17~]heptadeca[7(17),8,10] trien]-2-one				C16 H32 N6 O5	-0.00026	389.25	19.116	[M+H]+1	0.00446724	0.00391627	0.00638174	0.000729866	0.0053678	0.0055	0.00626872	0.00938709	0.00453253	0.00504939	0.00643747	0.00519285	0.00771899	0.00772535	0.00262967	0.00267231	0.0021717	0.00232704	0.00231403	0.00876247	0.00515745	0.00754606	0.00510105	0.00483853	0.00427095	0.00600118	0.00477221	0.00688265	0.00488508	0.00500364	0.00531198	0.00252468	0.00696482	0.00737882	0.0054045	0.0145404	0.0099476	0.011868
N-Methylcaprolactam	N-Methylcaprolactam	17369			C7 H13 N O	0.00019	128.107	16.793	[M+H]+1	0.00130243	0.00047659	0.00139579	0.00112484	0.00376538	0.00665792	0.00369246	0.00411065	0.00150192	0.00100276	0.00403452	0.000989255	0.00189666	0.00142216	0.00153232	0.000828989	0.000816279	0.000523792	0.00107751	0.00492948	0.00713688	0.00320831	0.00362158	0.00378539	0.00281513	0.00398464	0.0032332	0.00224756	0.00216905	0.00199416	0.00218301	0.00120598	0.0279063	0.0226111	0.025779	0.0430456	0.0372035	0.0315741
N-Methyl-D-aspartic acid (NMDA)	4,6-Dichloro-3-methyl-cis-1,2-dihydroxycyclohexa-3,5-diene	9543198	C18301		C5 H9 N O4	0.00011	148.061	16.095	[M+H]+1	0.00689405	0.00936263	0.00973094	0.0115673	0.00700774	0.00794862	0.0075235	0.0132213	0.00644184	0.00895412	0.00912719	0.00716749	0.00871571	0.00980052	0.0243713	0.019289	0.0193292	0.0172335	0.0173945	0.0127844	0.0100273	0.00823361	0.00817116	0.00868725	0.0352493	0.0071745	0.00693649	0.00601848	0.00875789	0.00746924	0.00937536	0.00664113	0.0284506	0.0145198	0.0178453	0.0285612	0.0269361	0.0183169
N-Methylhydantoin	1-Methylhydantoin	69217	C02565	HMDB0003646	C4 H6 N2 O2	0.00031	115.051	6.161	[M+H]+1	0.000122749	0.000180218	0.000146122	0.00018102	0.000191062	0.000242837	0.000127281	0.00024	0.00010147	0.000119406	0.000161874	0.000126558	0.000179314	0.000186872	0.000280964	0.00012404	0.000138112	0.0005881	0.000401159	0.000290907	0.000260237	0.000172195	0.000242494	0.000707245	0.00145943	0.000150474	0.000177364	0.000189218	0.000133391	0.000121115	0.000243278	0.000161949	0.000533419	0.000493785	0.00043147	0.000677032	0.000762486	0.000420522
N-Methyloctan-1-amine	Cinncassiol B	71448932	C17648		C9 H21 N	2e-05	144.175	15.13	[M+H]+1	0.0128906	0.0084323	0.0129194	0.0131622	0.012708	0.014191	0.0097645	0.0205867	0.00732173	0.0111881	0.0152065	0.0102042	0.0132004	0.0125015	0.00498077	0.00445376	0.00365207	0.00558309	0.00409792	0.0194476	0.0101931	0.0116853	0.00928255	0.0120731	0.0110997	0.00441291	0.00981946	0.0118472	0.00923811	0.00879002	0.0107156	0.00574069	0.0183534	0.0177348	0.0214699	0.0313347	0.0250894	0.0232516
NNK	Caryoptin	442010	C09070		C14 H26 N6 O6	-0.0004	375.198	7.962	[M+H]+1	0.000477719	0.000777712	0.000657037	0.000824191	0.000622579	0.000721073	0.000568946	0.00106863	0.000445639	0.000544955	0.000723967	0.000506474	0.00071495	0.000732927	0.00310882	0.00333547	0.00253779	0.003057	0.00358526	0.0013729	0.00109858	0.000775879	0.000927329	0.000903772	0.00111086	0.000716857	0.000712383	0.000526585	0.00376669	0.00424714	0.00150669	0.00225928	0.00232882	0.00157248	0.00176762	0.00292509	0.00324522	0.0018539
N-Octyl-2-pyrrolidone	N-Octyl-2-pyrrolidone	3033871			C12 H23 N O	3e-05	198.185	21.11	[M+H]+1	0.0306745	0.00971522	0.0377599	0.0368612	0.0415033	0.0335525	0.0190758	0.045099	0.0218845	0.0229785	0.0647942	0.0282332	0.0350199	0.037797	0.0121715	0.0172373	0.0140148	0.0273996	0.0157222	0.0871497	0.0479794	0.0633344	0.0191875	0.0406402	0.0384594	0.0482241	0.0595709	0.0299916	0.045015	0.0490138	0.026167	0.0257071	0.0394228	0.108863	0.155727	0.147106	0.127263	0.108428
Nor-9-carboxy-δ9-THC	11-Nor-delta(9)-tetrahydrocannabinol-9-carboxylic acid	107885		HMDB0062770	C21 H28 O4	-0.00029	345.206	20.617	[M+H]+1	0.000850065	0.000504663	0.00216778	0.00245238	0.00218029	0.00217994	0.000886205	0.00182005	0.00096812	0.00135862	0.00218798	0.00111993	0.0027377	0.00143226	0.000681554	0.000428851	0.000520651	0.000548578	0.000640241	0.00206395	0.0012253	0.00298121	0.00105408	0.00111997	0.00129916	0.0018176	0.00121057	0.000973676	0.00147156	0.00137512	0.00130373	0.000877728	0.00187092	0.00243418	0.00264423	0.0026599	0.00352509	0.00174109
Normeperidine	Normeperidine	32414	C22685	HMDB0041958	C14 H19 N O2	-0.00163	234.147	19.335	[M+H]+1	0.000249058	0.000368178	0.000569516	0.000415939	0.000300064	0.00414354	0.00233392	0.000493915	0.00189989	0.000667777	0.00221724	0.00526273	0.000363938	0.0013978	0.000453181	0.000747107	0.00100844	0.00158485	0.0011805	0.000639499	0.00602312	0.0022186	0.00461095	0.00252834	0.0049827	0.00367718	0.00380533	0.00291429	0.00386213	0.000968804	0.00473714	0.00156236	0.00882551	0.00578099	0.0137253	0.028463	0.0220371	0.018483
Normeperidine-d4	(1R,2R,4S)-4-[(2R,4S,5S,6S)-4-(dimethylamino)-5-[(2S,4S,5S,6S)-4-hydroxy-6-methyl-5-[(2R,6S)-6-methyl-5-oxooxan-2-yl]oxyoxan-2-yl]oxy-6-methyloxan-2-yl]oxy-2-ethyl-2,5,7-trihydroxy-6,11-dioxo-3,4-dihydro-1H-tetracene-1-carboxylic acid	90657517			C14 H15 [2]H4 N O2	-0.0014	238.173	9.738	[M+H]+1	4.74059e-05	8.07265e-05	6.77166e-05	8.69148e-05	6.25697e-05	7.30497e-05	5.61317e-05	0.000104214	4.85372e-05	5.71508e-05	7.30151e-05	5.24e-05	7.48272e-05	7.31876e-05	4.86996e-05	4.17674e-05	4.59695e-05	3.9396e-05	2.63517e-05	0.000127536	0.000116448	7.8979e-05	9.49943e-05	9.32253e-05	0.000117017	7.40827e-05	7.51323e-05	5.86472e-05	4.63687e-05	5.74222e-05	7.88001e-05	5.94074e-05	0.000231154	0.000155384	0.00017856	0.000289479	0.000337123	0.000187284
NP-000124	(1R,2R,6S,7S,8R,10S,11S,12R,16R,18R)-6,7-Dihydroxy-8-(hydroxymethyl)-16-isopropenyl-4,18-dimethyl-14-[(1E,3E)-1,3-nonadien-1-yl]-9,13,15,19-tetraoxahexacyclo[12.4.1.0~1,11~.0~2,6~.0~8,10~.0~12,16~]non adec-3-en-5-one	5281400			C12 H20 O4	-0.00207	229.141	18.186	[M+H]+1	0.0124061	0.0123692	0.0138924	0.0218953	0.0185778	0.0211591	0.0133861	0.0290867	0.0126488	0.00804353	0.0200059	0.0131698	0.0213286	0.0221753	0.00907051	0.00731257	0.00699442	0.0102861	0.00660406	0.0442577	0.0160134	0.0232322	0.0232003	0.0248872	0.0215617	0.0195291	0.020756	0.0135908	0.0188723	0.0179657	0.0236489	0.0141986	0.0487539	0.0463902	0.0441491	0.0766851	0.0506214	0.0544332
NP-000919	Gnididilatin	442032	C09101		C11 H18 O4	-0.00016	215.128	19.217	[M+H]+1	0.00570297	0.00664288	0.00614106	0.000475528	0.00538607	0.00670779	0.00927785	0.0117988	0.00598848	0.00533836	0.00829725	0.00605967	0.01029	0.00740528	0.00552549	0.00804539	0.00512356	0.00497824	0.00291685	0.0211209	0.0148574	0.0117512	0.0129671	0.0141127	0.0132272	0.0101372	0.00961961	0.00739728	0.00655233	0.00883549	0.015305	0.00741046	0.0352388	0.0228467	0.026908	0.0418742	0.0209268	0.0238676
NP-001422	[(1R,2R,6S,7S,8R,10S,11S,12R,16S,17R,18R)-6,7-Dihydroxy-8-(hydroxymethyl)-4,18-dimethyl-5-oxo-14-phenyl-16-prop-1-en-2-yl-9,13,15,19-tetraoxahexacyclo[12.4.1.01,11.02,6.08,10.012,16]nonadec-3-en-17-yl] (2E,4E)-deca-2,4-dienoate	5281367	C09096		C8 H10 O4	0	171.065	14.372	[M+H]+1	0.0159533	0.0157628	0.0223318	0.0284375	0.0202449	0.0201057	0.019487	0.0327835	0.0146785	0.0172186	0.0271504	0.0200571	0.0250885	0.0249186	0.0106382	0.00726055	0.00583286	0.0080779	0.00689334	0.0319936	0.016187	0.0208258	0.0159599	0.0240163	0.0206875	0.0220946	0.0140712	0.0208534	0.0156858	0.0152863	0.02041	0.0109695	0.0331533	0.0329717	0.0362378	0.0538386	0.029441	0.0405985
NP-001445	(1R,2S)-3,4,5,6-tetrachlorocyclohexa-3,5-diene-1,2-diol	9543244	C18238		C18 H30 O5	-0.00023	327.216	20.042	[M+H]+1	0.0118721	0.0113626	0.0328521	0.0372159	0.0267274	0.0253601	0.0220345	0.0376725	0.0129424	0.0152657	0.0240838	0.0169132	0.017652	0.021358	0.0165799	0.0125303	0.00415707	0.00914991	0.00847316	0.0212071	0.024588	0.00365003	0.0079081	0.0331818	0.0121555	0.0252108	0.00518394	0.0124222	0.0186844	0.00688949	0.0197824	0.0117044	0.074704	0.0270459	0.0300722	0.0553748	0.00849532	0.024432
NP-001596	(1R,2S)-5-chloro-3-methylcyclohexa-3,5-diene-1,2-diol	126961013			C16 H30 O4	-0.00019	285.207	20.64	[M-H]-1	0.00503974	0.0161572	0.00649212	0.0168619	0.00697887	0.0161997	0.00314432	0.00787081	0.00363936	0.00382099	0.0113017	0.00509216	0.00780683	0.00712901	0.00357814	0.00425295	0.00340459	0.0029861	0.00179007	0.00624453	0.0104381	0.0155496	0.0230103	0.0156374	0.0295399	0.0245549	0.00657358	0.00597516	0.00461513	0.00582227	0.00733408	0.00411328	0.0242401	0.0124302	0.0155642	0.030807	0.0272545	0.00970114
NP-002223	(2R,3S,4R,4aR,7R,8S)-8-[2-(furan-3-yl)ethyl]-4a,7,8-trimethylspiro[2,3,5,6,7,8a-hexahydro-1H-naphthalene-4,2'-oxirane]-2,3-diol	44715587			C13 H13 N O2	-0.00011	216.102	17.836	[M+H]+1	0.000489033	0.000632081	0.000817042	0.000757539	0.000488745	0.00058598	0.00053284	0.000901228	0.000525468	0.00054475	0.000645081	0.000714838	0.000641163	0.000719641	0.00043416	0.000398439	0.000461487	0.000397038	0.000282191	0.00099131	0.000962369	0.000659303	0.000857849	0.000800322	0.00114117	0.00107559	0.000846933	0.000531546	0.000535777	0.000580909	0.000873083	0.000569957	0.00216651	0.00156676	0.00168262	0.00317709	0.00267699	0.00196029
NP-003024	(1R,2S,3S,5S,11R,12R)-5-(furan-3-yl)-12-hydroxy-3,11-dimethyl-6,14-dioxatetracyclo[10.2.2.0Â?,ÂaÂa.0Âl,â¸]hexadec-15-ene-7,13-dione				C12 H14 O5	-0.00217	239.089	18.322	[M+H]+1	0.0786027	0.104929	0.101408	0.104883	0.0563982	0.0863515	0.0981272	0.154009	0.0893895	0.0701921	0.160706	0.0648946	0.113005	0.0974465	0.0193131	0.0135963	0.018759	0.0177082	0.0138563	0.103574	0.0440903	0.0544185	0.0580583	0.0862785	0.0784604	0.0484498	0.0256457	0.0396194	0.0465095	0.04911	0.0692128	0.0319792	0.206896	0.125732	0.130254	0.286286	0.152914	0.17594
NP-003145	(1R,2S,4R,5S)-7-{[2-hydroxy-2,2-bis(thiophen-2-yl)acetyl]oxy}-9,9-dimethyl-3-oxa-9-azatricyclo[3.3.1.0^{2,4}]nonan-9-ium	3086655		HMDB0015479	C27 H44 O8	0.0013	495.298	19.762	[M-H]-1	5.62936e-05	8.70164e-05	7.99368e-05	9.12745e-05	6.899e-05	7.49173e-05	6.61556e-05	0.000127431	5.64023e-05	6.3616e-05	8.5472e-05	6.77907e-05	8.37776e-05	9.85776e-05	5.11086e-05	4.55115e-05	4.96984e-05	4.17275e-05	2.82503e-05	0.000154308	0.000131388	8.73742e-05	0.000108186	0.000107328	0.000138403	8.13633e-05	8.32156e-05	6.32685e-05	5.51832e-05	6.26698e-05	9.54589e-05	7.37873e-05	0.000271057	0.000189932	0.000235371	0.000355533	0.000381287	0.000205596
NP-003459	(1R,3R,5R)-2-[(2S)-2-amino-2-(3,5-dihydroxy-1-adamantyl)acetyl]-2-azabicyclo[3.1.0]hexane-3-carbonitrile	131770027		HMDB0061099	C9 H14 O4	0.00028	187.097	18.712	[M+H]+1	0.00801456	0.002911	0.00450826	0.00526156	0.00393387	0.00327373	0.00576709	0.00700777	0.0032569	0.00257273	0.00447752	0.00311898	0.00451518	0.00895821	0.00617225	0.00465077	0.00516328	0.00256608	0.00131126	0.0225018	0.00486656	0.0048386	0.00451142	0.00680183	0.00728041	0.00502772	0.0124785	0.00440961	0.00380299	0.00485945	0.00566306	0.00300155	0.0273561	0.0267127	0.0348905	0.0175489	0.0107946	0.0103797
NP-003672	(1R,3S,4S,5R,7R)-4-(3-hydroxybutyl)-5-methyl-10-methylidene-8-oxatricyclo[5.3.0.0Âl,âµ]decan-9-one				C15 H14 O2	-0.00402	227.103	11.846	[M+H]+1	0.00056678	0.000389188	0.00055292	0.000447046	0.000579251	0.000367214	0.000285231	0.00052686	0.00067434	0.00127273	0.00040516	0.000342943	0.000363866	0.000414365	0.000669365	0.000980277	0.000691532	0.000985153	0.000895723	0.000636213	0.000548276	0.000398714	0.000487797	0.000511932	0.000688982	0.000613516	0.000934507	0.000500094	0.000297692	0.000694785	0.000496538	0.000366758	0.00108112	0.000805107	0.000888048	0.00146651	0.0016509	0.00100088
NP-003800	Articulone	131752013		HMDB0036578	C10 H15 N O3	-0.00232	198.11	14.934	[M+H]+1	0.000465906	0.000761288	0.000675683	0.000787572	0.000596647	0.00419545	0.00713953	0.00120397	0.00326435	0.000549387	0.00345187	0.0111998	0.000665073	0.0026175	0.000862892	0.00203771	0.0027931	0.00230658	0.00156293	0.00235641	0.0141394	0.00365321	0.00466701	0.00895183	0.00638941	0.012473	0.0103119	0.00533084	0.00713843	0.00259634	0.00773578	0.00357434	0.0279426	0.0301852	0.0298175	0.0519926	0.0231457	0.0364639
NP-004020	(1R,7S,8S,11R)-7,14-Dihydroxy-11-(hydroxymethyl)-12,13-dithia-9,15-diazatetracyclo[9.2.2.0~1,9~.0~3,8~]pentadeca-3,5,14-trien-10-one	0			C17 H14 O6	-0.00672	315.08	2.049	[M+H]+1	0.00349181	0.0041031	0.00438723	0.00436079	0.00402158	0.00406602	0.00475463	0.00711989	0.00362093	0.00514268	0.00499947	0.00390141	0.00458235	0.00489596	0.00520661	0.00549839	0.00571429	0.00583476	0.00414473	0.00377915	0.00831216	0.00628587	0.00776376	0.0040468	0.00550423	0.00367048	0.00506203	0.00398047	0.00398069	0.00528997	0.00420827	0.00467586	0.0077128	0.00845171	0.00598006	0.00855626	0.010225	0.0100021
NP-004036	(1R,9S,12S,13R,14S,17R,18Z,21S,23S,24S,25S,27R)-17-Allyl-1,14,25-trihydroxy-12-{(1E)-1-[(1R,3R,4R)-4-hydroxy-3-methoxycyclohexyl]-1-propen-2-yl}-23-methoxy-13,19,21,27-tetramethyl-11,28-dioxa-4-azatri cyclo[22.3.1.0~4,9~]octacos-18-ene-2,3,10,16-tetrone				C12 H22 O4	-0.00039	231.159	19.68	[M+H]+1	0.00202592	0.000710213	0.00292973	0.00356171	0.00224569	0.00195982	0.00196966	0.00793102	0.0019582	0.00217597	0.00318356	0.00268565	0.00304659	0.00432219	0.00135744	0.00106604	0.0013686	0.00163172	0.00079022	0.00375739	0.00185514	0.0023012	0.00202382	0.00282197	0.00351346	0.00249213	0.0044153	0.00263002	0.00103593	0.00204702	0.00309633	0.00263446	0.00547564	0.00587618	0.00399811	0.0178141	0.00696143	0.00844006
NP-004038	(1S,12S,13R)-24-methyl-5,7,18,20-tetraoxa-24-azahexacyclo[11.11.0.0Â?,Âaâ°.0â´,â¸.0Âaâ´,Â?Â?.0Âaâ·,Â?Âa]tetracosa-2(10),3,8,14,16,21-hexaen-12-ol				C16 H24 O3	-0.00232	265.178	19.843	[M+H]+1	0.0299766	0.0539159	0.0552064	0.0674282	0.044607	0.040619	0.0379313	0.0898944	0.036114	0.0447808	0.0629548	0.0424385	0.0327915	0.058801	0.0384516	0.0298738	0.0285024	0.0289411	0.0199182	0.11003	0.076242	0.0531491	0.066187	0.076642	0.0841735	0.0552946	0.0576212	0.0453137	0.0430393	0.0597791	0.0733002	0.0491872	0.155116	0.123429	0.150309	0.16838	0.219007	0.14451
NP-004418	(1S,16R)-7,11-Dihydroxy-3-{(1E)-1-[2-(hydroxymethyl)-1,3-thiazol-4-yl]-1-propen-2-yl}-8,8,10,12,16-pentamethyl-17-oxa-4-azabicyclo[14.1.0]heptadecane-5,9-dione				C23 H24 O4	-0.0042	365.171	20.005	[M+H]+1	0.000414314	0.000540175	0.000490316	0.000631236	0.000476255	0.000505464	0.000406468	0.00077583	0.000378394	0.000403375	0.000523764	0.000460208	0.000660986	0.000661528	0.00033903	0.000289938	0.000302331	0.000269803	0.000180133	0.000924061	0.000860066	0.000546329	0.000675384	0.000720667	0.000921449	0.000567148	0.000561733	0.000456171	0.000403441	0.000434394	0.000634462	0.000444675	0.00183188	0.0012683	0.00140024	0.00229455	0.00245048	0.00140374
NP-004714	(1S,17S)-3,7,9-trihydroxy-17-methyl-16,21-dioxapentacyclo[15.3.1.0Â?,Âaâµ.0â´,ÂaÂl.0â¶,ÂaÂa]henicosa-2,4(13),6,8,10,14-hexaene-5,12-dione				C21 H26 O6	0.00251	373.168	23.178	[M-H]-1	0.00012965	0.000204742	0.000284518	0.000780289	0.000626367	0.00029287	0.000303694	0.000785255	0.000180326	0.000140084	0.000352856	0.000299305	0.000624679	0.000791133	0.000119949	0.000252189	0.000112154	0.000627608	0.000169794	0.000680546	0.000324673	0.0011553	0.000270561	0.000461639	0.000323929	0.000550235	0.00126433	0.000516984	0.000188436	0.000246076	0.000219356	0.000460073	0.000630314	0.000981687	0.000504365	0.00106699	0.000918187	0.000892671
NP-004917	(3R,4S)-3-(6-chloro-3-pyridyl)-7-azabicyclo[2.2.1]heptane	443366	C11690		C15 H26 O3	-0.00187	255.194	21.429	[M+H]+1	0.00603895	0.00172357	0.00866547	0.0099207	0.0110913	0.00514879	0.0041641	0.00801444	0.00399535	0.00417503	0.00966707	0.00597045	0.0058193	0.00863425	0.00176951	0.00442407	0.00479235	0.00583515	0.00346863	0.0214478	0.0122194	0.0167089	0.00481323	0.0108156	0.00483959	0.010269	0.0137558	0.00615175	0.00836412	0.0133612	0.00648391	0.00542952	0.00797444	0.0440474	0.0353474	0.0345677	0.0370866	0.036591
NP-004987	(1S,2R)-3-(4-chlorophenyl)cyclohexa-3,5-diene-1,2-diol	441090	C06585		C15 H22 O5	8e-05	281.14	19.614	[M-H]-1	0.000936593	0.000359772	0.00300866	0.00351075	0.00567236	0.00390848	0.00424044	0.00692574	0.00067536	0.00131921	0.00440071	0.00256317	0.00454687	0.00438348	0.000187805	8.21102e-05	4.60078e-05	0.000660134	2.75852e-05	0.00760856	0.00291163	0.00385044	0.00226908	0.00152934	0.000208631	0.00116039	0.000537702	0.000439439	0.00153984	0.0001483	0.00172999	0.000172867	0.00564738	0.00606751	0.00877413	0.0134513	0.00642863	0.0083262
NP-005405	(1S,2R)-3,4,6-trichlorocyclohexa-3,5-diene-1,2-diol	443959	C12832		C17 H16 O5	-0.00416	299.088	2.784	[M-H]-1	4.48232e-05	6.91664e-05	5.43527e-05	6.89557e-05	4.78186e-05	4.87989e-05	4.47569e-05	8.60663e-05	0.000727542	0.00191773	0.00424673	0.00608082	0.00833313	0.0100615	5.22825e-05	5.90464e-05	6.90033e-05	4.67507e-05	3.57936e-05	0.000119165	0.000108291	6.34939e-05	9.12706e-05	0.163606	0.0738501	0.0396619	0.193047	0.0293209	4.33872e-05	5.26164e-05	7.0018e-05	6.39714e-05	0.000200687	0.000140192	0.000167541	0.000240885	0.000233049	0.000141913
NP-005483	Altabax (TN)	23725003	D05720		C19 H18 O3	-0.00051	293.118	13.515	[M-H]-1	0.000188518	5.87722e-05	0.000219326	0.000144831	4.70331e-05	0.0020017	0.00363535	0.000886319	0.000548315	0.000216182	0.000237669	0.00180804	6.40282e-05	0.00052133	5.60138e-05	3.47325e-05	0.000120069	0.000134292	0.000124757	0.000110691	0.000586243	0.000163	0.000138468	7.54675e-05	0.000101814	0.00213985	0.00094005	9.05783e-05	0.000880514	0.000216664	0.000495162	0.000169534	0.00718977	0.00851883	0.0115758	0.0134822	0.0125692	0.00903719
NP-005519	(1S,2R,3S,5S,6S,16E,18E,20R,21S)-11-Chloro-9-(β-D-glucopyranosyl)-21-hydroxy-6-(isobutyryloxy)-12,20-dimethoxy-2,5,16-trimethyl-4,24-dioxa-9,22-diazatetracyclo[19.3.1.1~10,14~.0~3,5~]hexacosa-10(26 ),11,13,16,18-pentaene-8,23-dione				C14 H18 O5	-0.00248	267.12	15.422	[M+H]+1	0.0087779	0.00826772	0.0110272	0.0143231	0.0119723	0.00730857	0.00703698	0.0175317	0.00710882	0.00813087	0.0115265	0.0105699	0.0129558	0.0147874	0.00515998	0.00499468	0.00397196	0.0046531	0.00379143	0.0201546	0.0102325	0.0122827	0.011791	0.0128646	0.0127567	0.0105013	0.0104417	0.0107803	0.00908734	0.00956323	0.0113444	0.0078271	0.0194162	0.0143682	0.0223987	0.0323762	0.0186379	0.0209605
NP-006206	(1'S,2'R,4'S,7'R,9'R,10'R,11'S)-4',10'-dihydroxy-2'-(hydroxymethyl)-1',5'-dimethyl-8'-oxaspiro[oxirane-2,12'-tricyclo[7.2.1.0Â?,â·]dodecan]-5'-en-11'-yl acetate				C15 H17 N O3	5e-05	260.128	15.857	[M+H]+1	0.000565462	0.000767939	0.000773308	0.000948768	0.000562084	0.000651959	0.000599453	0.00108042	0.000525305	0.000734432	0.000739937	0.00058789	0.000714878	0.000747549	0.000456429	0.000357588	0.0003097	0.000323024	0.000238818	0.0010486	0.000822458	0.000653708	0.000670212	0.000683866	0.000915773	0.000587005	0.000568943	0.000493646	0.000514409	0.00061264	0.000768983	0.000544717	0.00162519	0.00115833	0.0014637	0.00234264	0.00203541	0.00150238
NP-006226	l-Menthyl acetoacetate	43045		HMDB0032369	C11 H7 Cl N2 O	-0.00216	217.015	13.148	[M-H]-1	4.39934e-05	6.84811e-05	6.03579e-05	7.64994e-05	5.54314e-05	6.15129e-05	4.87619e-05	9.43116e-05	4.09963e-05	4.91479e-05	6.34271e-05	4.75893e-05	6.39179e-05	6.76753e-05	4.55348e-05	3.75653e-05	4.10605e-05	3.67798e-05	2.47975e-05	0.000120051	0.000100766	6.79748e-05	8.95151e-05	9.21924e-05	0.00011101	6.55306e-05	6.8248e-05	5.27048e-05	4.24838e-05	5.25264e-05	7.49111e-05	5.51431e-05	0.000213766	0.000145089	0.000173429	0.000275864	0.000308778	0.000167486
NP-006255	(1S,2S)-1-ethenyl-1-methyl-4-propan-2-yl-2-prop-1-en-2-ylcyclohexane	25201281			C17 H26 O4	0.00064	293.176	21.076	[M-H]-1	0.00284315	0.000850468	0.00279578	0.00367246	0.00338226	0.00353731	0.00345719	0.00380244	0.00275972	0.00335896	0.00410693	0.00363152	0.00361738	0.00330677	0.00132658	0.00238449	0.00146102	0.00217429	0.001295	0.00429668	0.00587474	0.00498593	0.00243846	0.00503108	0.00500342	0.00416761	0.00415	0.00415997	0.00227185	0.00320007	0.0031398	0.0024055	0.01137	0.00680525	0.0098545	0.0162758	0.0163156	0.00658004
NP-006878	4-Bromo-2,3-dihydrodiol-diphenyl ether	122706301			C15 H17 N O4	0.00342	276.126	17.786	[M+H]+1	0.0028141	0.0184089	0.00434502	0.00429039	0.00036161	0.000432221	0.000393079	0.000678523	0.00156987	0.00197121	0.0035406	0.0123074	0.00247351	0.00297512	0.00912777	0.00416566	0.00623439	0.00838004	0.00400469	0.000749214	0.000734069	0.000519988	0.000614115	0.00545412	0.0153605	0.0343051	0.0288117	0.00355581	0.00224256	0.00171876	0.00450479	0.00461522	0.00158208	0.00113404	0.00124087	0.00209599	0.00195145	0.00133466
NP-007866	Ciceritol	10142653		HMDB0032777	C11 H14 O5	-0.00291	227.088	14.668	[M+H]+1	0.0100886	0.00193464	0.00663716	0.0164588	0.00168782	0.00229614	0.00985852	0.0183497	0.00687151	0.00295219	0.0108172	0.0137278	0.0160567	0.00509924	0.00641741	0.00475123	0.00171143	0.00359675	0.00357156	0.0398117	0.0232432	0.0201275	0.0211808	0.0275116	0.0147433	0.0106137	0.00715169	0.0184232	0.0163053	0.0162206	0.024344	0.0128561	0.0391496	0.0403124	0.0489214	0.0757682	0.0142424	0.0198503
NP-007909	(1S,2S,4R,7E,11S)-4,8-dimethyl-12-methylidene-3,14-dioxatricyclo[9.3.0.0Â?,â´]tetradec-7-en-13-one				C13 H20 O3	0.00013	225.149	19.72	[M+H]+1	0.00509851	0.0473251	0.018776	0.0465799	0.0305715	0.0332828	0.0213142	0.114323	0.0530363	0.0222752	0.0857467	0.0233588	0.03158	0.00749016	0.0244206	0.0292605	0.0160371	0.0194985	0.0202923	0.0155783	0.0408236	0.0312836	0.0408361	0.0416245	0.106569	0.0306375	0.0293372	0.0205425	0.0222519	0.0245511	0.0381978	0.0231566	0.0214975	0.0658082	0.0785337	0.0230185	0.104479	0.0731528
NP-007966	(1S,2S,6S,9S,10S,11R,12R,13S,14S,15S,16R,18S,19S,22S,23R,25R)-6,10,19-trimethyl-24-oxa-4-azaheptacyclo[12.12.0.0Â?,ÂaÂa.0â´,âa.0Âaâµ,Â?âµ.0Âaâ¸,Â?Âl.0Âaâa,Â?âµ]hexacosane-10,12,13,14,16,22,23-heptol				C14 H22 O4	-0.00012	253.144	19.817	[M-H]-1	0.00124826	0.000498123	0.00111747	0.000977134	0.00179175	0.000633065	0.00116506	0.00221607	0.00102773	0.00132245	0.00134141	0.000944273	0.000743876	0.00172499	0.000563371	0.000463001	0.000428031	0.000590797	0.000508604	0.00296271	0.00177241	0.00108759	0.00104393	0.00116762	0.00180829	0.00102643	0.000933996	0.00144114	0.000755991	0.00127915	0.00163365	0.000989599	0.00263884	0.00192743	0.00300836	0.00320471	0.00377875	0.00383375
NP-007992	Trans-3-(2,2-dichlorovinyl)-2,2-dimethylcyclopropane carboxylic acid	41539	C19844		C13 H16 O4	-0.00045	235.097	19.08	[M-H]-1	9.95846e-05	6.98593e-05	6.54959e-05	7.3399e-05	9.62417e-05	6.95615e-05	5.16033e-05	0.000119307	4.52415e-05	4.90147e-05	6.58569e-05	5.20454e-05	6.83295e-05	7.31483e-05	4.48656e-05	3.5759e-05	3.79535e-05	3.31065e-05	2.26286e-05	0.00012126	0.000106232	7.06147e-05	9.07629e-05	9.29539e-05	0.000115346	7.53841e-05	7.11286e-05	5.66501e-05	4.5584e-05	5.16433e-05	7.88681e-05	5.50111e-05	0.000227696	0.000149409	0.000178042	0.000290968	0.000295329	0.000161541
NP-008177	3-O-Feruloylquinic acid	9799386	C02572	HMDB0030669	C28 H41 N O5	-0.00245	472.303	20.2	[M+H]+1	0.000432369	0.000440813	0.000477888	0.000705319	0.000412088	0.000464612	0.000375524	0.000600977	0.000349418	0.000360163	0.000467999	0.000738817	0.00056856	0.000799238	0.00043363	0.000249795	0.000321773	0.00163584	0.000179468	0.00351377	0.000780273	0.00113184	0.000748205	0.000960903	0.000854398	0.00109252	0.00340895	0.000421266	0.000346158	0.00037942	0.000648335	0.00125353	0.00189908	0.00254632	0.00143624	0.00216066	0.00226368	0.00112547
NP-008309	(1S,3R,5E,7E,23R)-1,3,23,25-Tetrahydroxy-9,10-secocholesta-5,7,10-trien-24-one				C11 H13 N O3	-0.00073	206.082	18.043	[M-H]-1	0.000901295	0.000348489	0.00067088	0.000664346	4.8615e-05	5.30553e-05	4.54342e-05	8.43562e-05	0.0019912	0.00254207	0.00138015	0.000902984	0.00134939	0.00114918	0.00373759	0.00335377	0.00307636	0.00333213	0.00271239	0.000107078	9.288e-05	0.000150318	0.000133426	0.00085708	0.0013984	0.00127697	0.0018376	0.00160839	0.000426801	0.000667105	0.000304636	0.000546092	0.000195895	0.000142279	0.000160996	0.000257105	0.00026527	0.000141375
NP-008442	(1S,3R,6R,7S,8S,10R,13S,16S,17R)-8-tert-butyl-6,17-dihydroxy-16-methyl-2,4,14,19-tetraoxahexacyclo[8.7.2.0Âa,ÂaÂa.0Âl,â·.0â·,ÂaÂa.0ÂaÂl,Âaâ·]nonadecane-5,15,18-trione				C32 H39 N O4	-0.00234	502.293	21.212	[M+H]+1	0.0354237	0.00369916	0.000715933	0.000603145	0.0775501	0.0239024	0.000372917	0.000708392	0.000369553	0.000896282	0.00737342	0.000417691	0.0017592	0.000535057	0.000303582	0.000249849	0.000278537	0.000255308	0.00017931	0.000911224	0.000798398	0.000574646	0.000632715	0.000685001	0.000833047	0.000496498	0.00586821	0.000455059	0.000367175	0.00223688	0.000622697	0.000399328	0.00169105	0.0012542	0.00680235	0.00229924	0.0023382	0.00129207
NP-008515	(1S,3S,4S,5S,7S,9S,12R,13S,15R,16S,17R)-3,4,7-Trihydroxy-9,11-dimethyl-19-methylene-11-azahexacyclo[12.3.2.0~1,13~.0~4,9~.0~5,12~.0~5,17~]nonadecane-15,16-diyl (2E,2′E)bis(2-methyl-2-butenoate)				C15 H20 O4	-1e-05	263.129	20.907	[M-H]-1	8.1956e-05	7.82968e-05	8.31124e-05	0.000104081	0.000122014	0.000146526	5.93001e-05	0.000106034	5.16254e-05	7.55403e-05	0.000165977	8.00421e-05	0.000135402	0.000124592	4.70113e-05	3.93784e-05	4.26917e-05	3.48277e-05	2.94097e-05	0.000134952	0.000126499	0.000112674	0.00010066	9.26475e-05	0.000122837	7.38529e-05	7.74379e-05	0.000103772	6.57016e-05	0.000107551	8.46385e-05	5.57973e-05	0.000242008	0.000172272	0.000190884	0.000315856	0.000344246	0.00017654
NP-008521	Loganic Acid	89640	C01512		C14 H18 N2 O2	2e-05	247.144	14.751	[M+H]+1	0.000257362	0.000418546	0.000387083	0.000456255	0.000337237	0.000375386	0.000300365	0.000543582	0.00024445	0.00030356	0.000399718	0.000282739	0.000366056	0.000412917	0.000241463	0.000249219	0.000219094	0.000186781	0.000126622	0.000686866	0.000609801	0.000404408	0.000504567	0.00049363	0.000600608	0.000369015	0.000376122	0.00028515	0.00023925	0.000317043	0.000410885	0.000310334	0.00114905	0.000811986	0.0010189	0.00157438	0.00177669	0.000955511
NP-008952	acetyl-andilesin A	91820341			C12 H20 O4	-0.00076	229.143	18.701	[M+H]+1	0.033094	0.0357534	0.0230935	0.0398631	0.0385698	0.0338215	0.0140615	0.0392822	0.0309249	0.0206952	0.0409942	0.0217203	0.0356296	0.0496725	0.0197312	0.0194433	0.0169395	0.0217349	0.0130839	0.0891581	0.0368837	0.0342794	0.0333322	0.0581851	0.0334864	0.0384388	0.030124	0.0214148	0.0289468	0.0301775	0.0463863	0.0347356	0.130637	0.0530579	0.0592139	0.142441	0.144571	0.0752842
NP-009821	(1S,4R,4′S,5′S,6′R,9S,10E,12E,14S,15S,16E,19R,21R)-4′,9,15-Trihydroxy-6′-isopropyl-5′,6,10,14,16-pentamethyl-3′,4′,5′,6′-tetrahydro-3H,7H-spiro[2,20-dioxatricyclo[17.3.1.0~4,9~]tricosa-5,10,12,16-tetr aene-21,2′-pyran]-3,7-dione				C17 H22 O5	-0.0024	307.152	19.936	[M+H]+1	0.0193525	0.00362654	0.017341	0.0244741	0.0206604	0.014138	0.0133355	0.0241196	0.0096454	0.0150539	0.0212349	0.0119543	0.0242069	0.0252016	0.0135478	0.00762562	0.00470174	0.00766218	0.0164335	0.0502035	0.0150226	0.0196535	0.0129674	0.0583071	0.0204432	0.0181476	0.0146611	0.0163629	0.0109275	0.0137311	0.0253005	0.0171758	0.0283544	0.035306	0.0387628	0.0556848	0.0359974	0.0369405
NP-010026	(1S,4R,5R,6R,6aS,9S,9aE,10aR)-1,5-Dihydroxy-3-isopropyl-9-(methoxymethyl)-6,10a-dimethyl-1,2,4,5,6,6a,7,8,9,10a-decahydrodicyclopenta[a,d][8]annulen-4-yl α-D-glucopyranoside				C13 H12 O6	-0.00097	265.07	18.541	[M+H]+1	0.000251471	0.00034886	0.000356047	0.000960325	0.000290791	0.000327337	0.000264424	0.000483661	0.000240941	0.000275284	0.000330327	0.000565681	0.000347018	0.00068347	0.00491817	0.00492782	0.004504	0.00440621	0.00487502	0.000634652	0.000513145	0.000786961	0.000421807	0.0029121	0.00666672	0.00325023	0.00497854	0.00458352	0.00511072	0.00324593	0.00294198	0.00451175	0.00106366	0.000720784	0.000873315	0.00137685	0.00143444	0.000852837
NP-011220	(1S,4R,5R,6R,6aS,9S,9aE,10aR)-1,5-Dihydroxy-9-(hydroxymethyl)-3-isopropyl-6,10a-dimethyl-1,2,4,5,6,6a,7,8,9,10a-decahydrodicyclopenta[a,d][8]annulen-4-yl α-D-glucopyranoside				C11 H18 N2 O2	0.00019	211.144	17.274	[M+H]+1	0.000353692	0.00043513	0.00108128	0.00148397	0.000369137	0.000388561	0.000331349	0.00061092	0.000323784	0.000312157	0.000395348	0.000951035	0.000461703	0.000765365	0.00560334	0.00172634	0.00120148	0.00547283	0.000310863	0.00209197	0.000608704	0.000432344	0.000551635	0.00248303	0.00538768	0.0017425	0.00995928	0.000423006	0.000269972	0.000312	0.00093268	0.00502934	0.00126011	0.000912015	0.00102995	0.00176209	0.00164566	0.000962405
NP-011223	(1s,4s)-3-[2-Hydroxy(diphenyl)acetoxy]-1-methyl-1-azoniabicyclo[2.2.2]octane				C10 H18 O3	2e-05	187.133	19.2	[M+H]+1	0.0146426	0.0144367	0.0176339	0.00214281	0.0173835	0.0146846	0.0137467	0.0335341	0.018841	0.0139346	0.0189297	0.0222939	0.0166542	0.0209712	0.00278735	0.00830568	0.00936698	0.00812768	0.0112454	0.03313	0.0248702	0.0224569	0.00752225	0.0268088	0.0289816	0.0125413	0.00611688	0.0047102	0.0149236	0.0082442	0.00749765	0.0137578	0.0471866	0.0101419	0.0190709	0.0227152	0.063724	0.0132628
NP-011548	(1S,4S,5R,9R,13S)-5,9-dimethyl-14-methylidenetetracyclo[11.2.1.0Âa,Âaâ°.0â´,âa]hexadec-10-ene-5-carboxylic acid				C18 H34 O3	-0.00045	297.243	21.71	[M-H]-1	0.00804259	0.00922295	0.0138988	0.0113293	0.0186204	0.0226216	0.00563161	0.00799566	0.00506827	0.00594639	0.00771703	0.0096758	0.0249346	0.00834196	0.00451853	0.0016523	0.00387332	0.0113129	0.00341961	0.0142768	0.0062176	0.0116477	0.00589054	0.0097532	0.00743262	0.00717444	0.0257043	0.0153793	0.00224899	0.0127899	0.00902898	0.00575206	0.0262438	0.0474521	0.064331	0.0416252	0.0383046	0.0101547
NP-012972	(1S,4S,7S,8S,11S,13S,15R,17S,20S,21S,24S)-11,13,24-Trihydroxy-2,7,11,15,20,24-hexamethyl-5,18-dioxaheptacyclo[13.10.1.0~2,14~.0~3,12~.0~4,8~.0~16,25~.0~17,21~]hexacosa-3(12),16(25)-diene-6,19,26-trion e	0			C14 H24 O3	-0.00024	241.18	20.895	[M+H]+1	0.00400958	0.0130184	0.00342855	0.0321868	0.00411677	0.0146992	0.01116	0.0161199	0.00412901	0.0168164	0.00126783	0.0131537	0.0342379	0.0185796	0.0103596	0.0115154	0.0167718	0.0107818	0.00572251	0.0423036	0.028774	0.0245703	0.0196779	0.00589934	0.0280598	0.00302649	0.0209557	0.00154298	0.0238439	0.0177567	0.0296043	0.00297146	0.0484723	0.0315659	0.0935836	0.0214933	0.0713723	0.0280763
NP-013210	(1S,7R,7aS)-7-Acetoxy-1-[(4S,5E)-6-carboxy-4-hydroxy-5-hepten-2-yl]-5-{[(1S,4S)-3,3-dimethyl-2-oxo-7-oxabicyclo[2.2.1]hept-1-yl]methyl}-1,7a-dimethyl-2,6,7,7a-tetrahydro-1H-indene-4-carboxylic acid				C12 H14 O3	-0.00036	207.101	17.413	[M+H]+1	0.000659771	0.00158979	0.000788399	0.000948301	0.000668331	0.00344557	0.00450975	0.00241067	0.00151207	0.000727928	0.00126161	0.00772116	0.00128394	0.00204234	0.000820526	0.00127995	0.00375526	0.00335501	0.0023164	0.00390411	0.00348422	0.001156	0.00335218	0.00218185	0.00529594	0.0485321	0.020689	0.00270602	0.00682169	0.00220353	0.0059054	0.0021882	0.0399724	0.0137641	0.0234847	0.049559	0.0198967	0.0332915
NP-013326	(1Z)-1-({1-[(1E)-1-Propen-1-yldisulfanyl]propyl}sulfanyl)-1-propene				C15 H16 O4	-0.00264	261.11	18.935	[M+H]+1	0.00378258	0.00359758	0.00804003	0.0041377	0.00674758	0.00699355	0.00480334	0.0111519	0.00512141	0.00616128	0.00498582	0.00690133	0.00696699	0.00794487	0.00213313	0.00301211	0.00150216	0.00313974	0.00226157	0.0123585	0.00793496	0.00766998	0.0061288	0.00414618	0.00800551	0.00666997	0.00640018	0.00622426	0.00273544	0.00534415	0.00771439	0.00265247	0.00547711	0.0138405	0.0153351	0.0105131	0.0176463	0.0149502
NP-014517	(1Z)-2-[(Z)-(2-Amino-1-hydroxyethylidene)amino]-4-methyl-N-(1-phosphonovinyl)pentanimidic acid				C14 H18 O9	-0.00256	329.085	9.847	[M-H]-1	0.000801491	0.00304002	0.000871042	0.00117143	0.000312297	6.01972e-05	0.000581255	0.00104751	0.00117717	0.00118032	0.000283383	0.00107653	0.000446112	0.00132536	0.00831542	0.00751134	0.00595109	0.00162411	0.000610397	0.000768718	0.00867312	0.00158463	0.0137863	0.00397069	0.0137106	0.00388653	0.00056795	0.00114602	0.000627322	0.000696335	0.00490129	0.0041873	0.00675175	0.00109143	0.000234622	0.00113585	0.00060444	0.00239065
NP-014839	(1Z)-2-[(Z)-(2-Amino-1-hydroxyethylidene)amino]-N-{1-[hydroxy(methoxy)phosphoryl]vinyl}-4-methylpentanimidic acid				C19 H22 O3	0.00431	297.154	4.856	[M-H]-1	0.00039389	0.000712758	0.000578188	0.000704744	0.000491781	0.000606572	0.000489392	0.000991307	0.000335151	0.000397487	0.000590914	0.000389665	0.000550627	0.000541664	0.00326821	0.00028481	0.000324169	0.00201478	0.0015661	0.00113528	0.000963918	0.000530856	0.000775918	0.000637605	0.001018	0.00753701	0.000578222	0.000471634	0.000279145	0.000549086	0.000654718	0.000495036	0.00225469	0.00123545	0.00174022	0.00264331	0.00250427	0.00172184
NP-014937	(1Z)-N-{1-[(8E,11E,13E)-10-Benzyl-8,11-dihydroxy-16-methoxy-2-oxa-6,9,12-triazatricyclo[13.3.1.0~3,7~]nonadeca-1(19),8,11,13,15,17-hexaen-6-yl]-3-methyl-1-oxo-2-butanyl}-2-(dimethylamino)propanimidic acid				C25 H26 O13	0.00739	533.137	23.704	[M-H]-1	9.79001e-05	0.00022687	0.00013993	0.000274332	0.000121748	0.000137097	0.0001121	0.000223176	9.85196e-05	0.000112719	0.000146767	0.000113489	0.000214782	0.000201163	0.0001567	7.71351e-05	8.26249e-05	6.99975e-05	9.12384e-05	0.00092027	0.000244967	0.000147248	0.000477195	0.000184362	0.000248727	0.000209753	0.000322082	0.000113233	9.75337e-05	0.000115993	0.000171713	0.000224709	0.000587344	0.000340073	0.000407763	0.00129576	0.000701444	0.000561125
NP-015145	(1Z)-N-{1-[(8Z,11E,13E)-10-sec-Butyl-8,11-dihydroxy-16-methoxy-2-oxa-6,9,12-triazatricyclo[13.3.1.0~3,7~]nonadeca-1(19),8,11,13,15,17-hexaen-6-yl]-4-methyl-1-oxo-2-pentanyl}-2-(methylamino)-3-phenylpr opanimidic acid				C14 H13 N O2	-0.00342	228.098	2.69	[M+H]+1	0.00107931	0.000569097	0.00219472	0.00111698	0.000309532	0.000321958	0.000276722	0.000522437	0.000276208	0.000413324	0.000367489	0.000393116	0.000408747	0.000530627	0.0065328	0.0115065	0.0107997	0.0117298	0.00826022	0.000618284	0.000561562	0.000407382	0.000493319	0.000820584	0.00112676	0.000659774	0.00104333	0.000544359	0.00236736	0.0036197	0.00067561	0.00259752	0.00106033	0.000748041	0.000849429	0.00131883	0.00148631	0.000853857
NP-015226	(1Z,2E)-N-[(1S,5S,6R)-5-Hydroxy-5-{(1E,3E,5E,7Z)-7-hydroxy-7-[(2-hydroxy-5-oxo-1-cyclopenten-1-yl)imino]-1,3,5-heptatrien-1-yl}-2-oxo-7-oxabicyclo[4.1.0]hept-3-en-3-yl]-2,4-dimethyl-2-octenimidic acid				C28 H34 O10	-0.0028	531.22	20.206	[M+H]+1	0.000477063	0.000622831	0.000526411	0.000731129	0.00045393	0.00055066	0.000413653	0.000810802	0.000446715	0.000432541	0.000601728	0.000501324	0.000722799	0.000721127	0.000347026	0.000320949	0.000354444	0.000332936	0.000224892	0.00110927	0.00101097	0.000593919	0.000824175	0.000868971	0.000995297	0.000624099	0.000599569	0.000564165	0.000477031	0.000417945	0.000714164	0.000532948	0.00212018	0.00141915	0.00180977	0.00279307	0.00249352	0.00145323
NP-015468	(1Z,2E)-N-[(2S,3R,4R,5R,6R)-2-{[(2R,3R,4R,5S,6R)-4,5-Dihydroxy-3-[(E)-(1-hydroxyethylidene)amino]-6-(hydroxymethyl)tetrahydro-2H-pyran-2-yl]oxy}-6-{2-[(2R,3S,4R,5R)-3,4-dihydroxy-5-(4-hydroxy-2-oxo-1( 2H)-pyrimidinyl)tetrahydro-2-furanyl]-2-hydroxyethyl}-4,5-dihydroxytetrahydro-2H-pyran-3-yl]-12-methyl-2-tridecenimidic acid (non-preferred name)				C20 H16 O4	-0.0007	319.097	13.626	[M-H]-1	0.0016536	0.000344449	0.00520384	0.00115579	5.25412e-05	5.8595e-05	8.11378e-05	8.80812e-05	0.00126894	0.00137523	0.000304089	0.000717844	0.000280389	0.000461314	0.00354654	0.00439177	0.0036226	0.0011122	0.00129938	0.000113929	0.000523594	0.000204882	0.000872144	8.57677e-05	0.000899147	0.000274296	0.000102783	0.000195373	0.000405408	0.00108727	0.00036908	0.000533548	0.000206739	0.000139331	0.000169841	0.000276372	0.000296124	0.000153951
NP-015755	(1Z,2E)-N-[(2S,3R,4R,5R,6R)-2-{[(2R,3R,4R,5S,6R)-4,5-Dihydroxy-3-[(E)-(1-hydroxyethylidene)amino]-6-(hydroxymethyl)tetrahydro-2H-pyran-2-yl]oxy}-6-{2-[(2R,3S,4R,5R)-3,4-dihydroxy-5-(4-hydroxy-2-oxo-1( 2H)-pyrimidinyl)tetrahydro-2-furanyl]-2-hydroxyethyl}-4,5-dihydroxytetrahydro-2H-pyran-3-yl]-11-methyl-2-dodecenimidic acid (non-preferred name)				C20 H22 O11	-0.00398	437.105	9.67	[M-H]-1	0.000272786	3.97519e-05	3.43466e-05	4.43059e-05	3.25192e-05	3.57049e-05	2.83928e-05	5.46171e-05	0.000547039	0.000758	3.75379e-05	2.75558e-05	4.04189e-05	0.000169879	2.63403e-05	2.34082e-05	2.38667e-05	1.99926e-05	1.42496e-05	6.95948e-05	6.13384e-05	3.89272e-05	5.26308e-05	5.33313e-05	6.63807e-05	3.783e-05	3.83104e-05	2.93417e-05	2.49635e-05	3.15462e-05	4.42105e-05	0.000309212	0.000127874	8.60783e-05	9.91487e-05	0.000163642	0.000174806	9.13337e-05
NP-016455	(1Z,2E,4E,6E)-N-(2-Hydroxy-5-oxo-1-cyclopenten-1-yl)-2,4,6-octatrienimidic acid				C11 H18 N2 O4	-5e-05	241.119	16.48	[M-H]-1	0.000478487	0.000383122	0.00105896	0.00124603	0.000142336	6.90878e-05	0.000138476	0.000126751	0.000352266	0.000599975	0.000241294	0.000951531	0.000626953	0.00127231	0.00318275	0.00248981	0.0019602	0.00371975	0.00172194	0.000864376	0.000197705	0.000438386	0.00012372	0.00265268	0.00493524	0.00390651	0.00401457	0.00242367	0.000677867	0.000928372	0.00133229	0.00231369	0.000234693	0.00016108	0.000191725	0.00031324	0.000329189	0.000173108
NP-018660	(1Z,2S)-N-[(2S,3R,4E,8E)-1,3-Dihydroxy-4,8-octadecadien-2-yl]-2-hydroxyicosanimidic acid				C13 H22 O3	-0.00111	225.149	20.131	[M-H]-1	0.000179921	0.000199415	0.000222335	0.000345046	0.000215142	0.000337105	0.000315356	0.000289756	0.000259234	0.000203114	0.000487551	0.000381456	0.00051462	0.00076861	0.000121462	9.02772e-05	9.86298e-05	0.000193443	0.000487366	0.00036531	0.000233069	0.000411696	0.00021784	0.000439491	0.000376729	0.000203099	0.000360645	0.000379641	0.000257332	0.000270445	0.000469324	0.000152754	0.000838823	0.00075239	0.000707516	0.00136249	0.000493767	0.00101268
NP-018661	(22E)-3,5,9,14-Tetrahydroxyergosta-7,22-dien-6-one				C8 H16 O3	-0.00102	159.102	19.317	[M-H]-1	0.00633056	0.0074765	0.00893043	0.010786	0.00715096	0.00624548	0.00682759	0.0139549	0.00626933	0.00685628	0.0100413	0.00626421	0.00907947	0.00975633	0.00615785	0.0051481	0.00465348	0.00560056	0.00407016	0.0148262	0.0108802	0.0101825	0.00855573	0.0108362	0.0119033	0.00947818	0.00838151	0.00893331	0.00720898	0.00715224	0.00990178	0.00726691	0.0201271	0.017309	0.0174964	0.033065	0.0253263	0.0208427
NP-018716	(24E)-3,22-Diacetoxy-15-hydroxy-7-methoxylanosta-8,24-dien-26-oic acid				C11 H20 O4	-0.00138	217.142	18.741	[M+H]+1	0.000381551	0.000531324	0.000495533	0.000853834	0.000450168	0.000610849	0.000463666	0.00088302	0.00125822	0.000501678	0.00123096	0.00241575	0.00127594	0.000829193	0.000740768	0.000291214	0.000645421	0.000640178	0.000382786	0.00151777	0.000775833	0.000536175	0.000619356	0.00186581	0.00301844	0.00192906	0.00116145	0.00103019	0.000564353	0.000576014	0.000890994	0.00107534	0.00298036	0.00230318	0.00136963	0.00359809	0.00219936	0.00260419
NP-018817	(24E)-3-Acetoxy-15,22-dihydroxylanosta-7,9(11),24-trien-26-oic acid				C15 H24 O4	-0.00029	269.174	19.836	[M+H]+1	0.0561674	0.0219702	0.0452259	0.0460186	0.0571415	0.0549742	0.00305284	0.0801121	0.0350387	0.0357581	0.0269247	0.0484393	0.0433781	0.00489913	0.0264005	0.0307869	0.00230592	0.0267293	0.00139809	0.0918099	0.0502981	0.00534381	0.0510545	0.0555059	0.00682405	0.0476471	0.041304	0.0437699	0.022424	0.050416	0.0495186	0.0328503	0.0135665	0.00951488	0.100197	0.154652	0.128567	0.165166
NP-019360	(25R)-3-oxocholest-4-en-26-al	86290155	C21305		C8 H12 O4	0.0001	173.081	18.342	[M+H]+1	0.0198076	0.0180313	0.0241783	0.024613	0.0148799	0.0233564	0.0235778	0.0299125	0.021153	0.0197724	0.054602	0.0156349	0.0295234	0.0253298	0.00753464	0.00407642	0.00523856	0.00539147	0.00355306	0.0270161	0.0168234	0.0146336	0.0159287	0.00318189	0.0221578	0.0130307	0.00781827	0.0124519	0.0130149	0.0149118	0.0202014	0.00881992	0.0538292	0.0307926	0.0372211	0.0772365	0.0418149	0.0506192
NP-019401	(25S)-5beta-spirostan-3beta-yl beta-D-glucoside	440454	C08886		C11 H15 N O2	-0.00031	194.117	17.595	[M+H]+1	0.00297705	0.00982936	0.0243412	0.00295714	0.00906363	0.0135753	0.0145983	0.017511	0.0100369	0.00579858	0.00871897	0.0267131	0.00525542	0.00594009	0.00229663	0.0113744	0.0115836	0.000889174	0.00537581	0.0234817	0.0388608	0.012461	0.0310517	0.0237653	0.037114	0.0229923	0.0238594	0.00543537	0.0206529	0.00485112	0.0247852	0.0181941	0.0967469	0.084119	0.066953	0.0702714	0.127877	0.0726411
NP-019547	Monomethyl phosphate	13130		HMDB0061711	C17 H26 O5	-0.00085	309.17	20.517	[M-H]-1	0.00526001	0.000178973	0.00385013	0.00791202	0.00831198	0.00175978	0.00235741	0.00239677	0.000871379	0.00082155	0.00105301	0.00517343	0.00637933	0.00134019	0.00254582	0.000347154	0.000712051	0.00328854	0.00192101	0.00492907	0.00379464	0.00765703	0.00102566	0.003695	0.00125525	0.00273638	0.00614188	0.00512316	0.00183955	0.00103382	0.00642114	0.00231694	0.00295768	0.00576914	0.00783271	0.0186168	0.0100862	0.0152272
NP-019722	(2aR,3R,5S,5aR,6S,6aR,8R,9aR,10aS,10bR,10cR)-3-Acetoxy-8-(3-furyl)-6-(2-methoxy-2-oxoethyl)-2a,5a,6a,7-tetramethyl-2a,4,5,5a,6,6a,8,9,9a,10a,10b,10c-dodecahydro-2H,3H-cyclopenta[b]furo[2′,3′,4′:4,5]naphtho[2,3-d]furan-5-yl (2E)-2-methyl-2-butenoate	441806			C8 H13 N O4	-0.00084	186.076	11.671	[M-H]-1	0.000170437	0.000151769	0.000228841	0.00015655	0.000109264	0.000121145	9.86368e-05	0.000185754	0.000107642	9.57268e-05	0.000129115	0.00018578	0.000133106	0.000212516	0.00181085	0.00168314	0.00145728	0.00227841	0.00206628	0.000232891	0.000564869	0.000764746	0.000595271	0.00153639	0.00154091	0.00143952	0.00160255	0.00182274	0.00147387	0.00146768	0.001022	0.000927018	0.000433019	0.000292632	0.000351444	0.000552586	0.000615523	0.000318768
NP-019811	2-Butyl-5-hydroxymethylimidazole	2735673			C6 H7 N O2	0.00025	126.055	14.056	[M+H]+1	0.000530077	0.000628249	0.00095212	0.000736479	0.000502907	0.000588157	0.000479152	0.00170283	0.000391282	0.000470535	0.000630341	0.000698775	0.000699548	0.0012658	0.000497555	0.000536542	0.000890556	0.000471757	0.00116862	0.00841429	0.000908031	0.000648891	0.000753706	0.000826188	0.000965378	0.00119931	0.000691033	0.000577305	0.000373214	0.000491758	0.000691972	0.000532964	0.00191158	0.00140428	0.00152516	0.00253433	0.00269149	0.00154128
NP-020155	Isoliquiritigenin	638278	C08650	HMDB0037316	C11 H21 N O4	0.00412	232.158	12.299	[M+H]+1	0.000257866	0.000423165	0.00037132	0.00043542	0.00032645	0.000362913	0.000304802	0.000548837	0.000232816	0.000297269	0.000365506	0.000274433	0.000379142	0.000389199	0.00024725	0.000212371	0.000214385	0.000177554	0.000121231	0.000711227	0.000600045	0.000396162	0.000475438	0.000479434	0.000606758	0.000379992	0.000376158	0.000286915	0.000240427	0.000309115	0.000399869	0.000319448	0.00125003	0.000824573	0.000965102	0.00162861	0.00175407	0.000976523
NP-020156	kuwanon Q	72551239		HMDB0030113	C9 H17 N O4	6e-05	204.123	17.765	[M+H]+1	0.000929818	0.000556808	0.00232777	0.00178715	0.000342605	0.000420587	0.000370558	0.00066515	0.00047804	0.0004043	0.000409582	0.000423342	0.000456529	0.000552494	0.0154883	0.0235509	0.0233113	0.0268685	0.0236126	0.00439812	0.00317273	0.00332648	0.00275352	0.00234535	0.00180562	0.000621001	0.000574995	0.000370526	0.00382126	0.00462408	0.00118793	0.00355906	0.00169606	0.00106178	0.00580947	0.0019578	0.00478857	0.00125687
NP-020174	Licoagrochalcone B	5318989		HMDB0035501	C23 H22 N4 O6	0.00337	449.15	18.862	[M-H]-1	0.00228436	0.00020738	0.0359839	0.000223797	0.00229457	0.0803561	0.0113134	0.100766	0.0458486	0.0387049	0.0571593	0.0372132	0.000195581	0.080584	0.0290409	0.035571	0.0447426	0.0109772	0.00231171	0.0249317	0.130977	0.00447332	0.0425648	0.0471447	0.0663366	0.0302456	0.000206223	0.0064843	0.0457026	0.0293737	0.000224896	0.0786464	0.126605	0.0473913	0.0951523	0.0397271	0.336882	0.0114335
NP-020205	[(E)-1-(4-methoxyphenyl)-3-phenylprop-2-enyl] hydrogen sulate	131839153			C11 H16 O4	-0.00014	213.112	17.304	[M+H]+1	0.0199514	0.0179118	0.0253283	0.0321426	0.0325158	0.0295822	0.0232044	0.045035	0.0168804	0.0209296	0.0392368	0.0228028	0.0340318	0.0276371	0.0156896	0.0120805	0.00938633	0.0135914	0.00956266	0.0463422	0.030827	0.030513	0.0255394	0.039853	0.0295969	0.0316842	0.0265038	0.0280901	0.0175429	0.0238323	0.0245478	0.017413	0.0559672	0.055027	0.0553017	0.0753188	0.0770959	0.0614047
NP-020206	(2E)-1-{4-[2-(Benzoylamino)ethyl]phenoxy}-3,7-dimethyl-2,6-octadien-4-yl stearate				C11 H16 O4	-0.00205	213.11	15.041	[M+H]+1	0.00482496	0.0079567	0.00667949	0.00990227	0.0060153	0.00829201	0.00666015	0.01174	0.0062728	0.00585812	0.0135415	0.00741181	0.00658476	0.00800525	0.00440384	0.0027052	0.00295141	0.00437427	0.00299434	0.0135296	0.00854628	0.0114485	0.00954251	0.00982219	0.00947156	0.00838545	0.00738055	0.00943777	0.00616869	0.00669871	0.00863604	0.00397669	0.0141659	0.0130942	0.0214039	0.0328304	0.0355765	0.0186752
NP-020292	2,5-Dichloro-4-oxohex-2-enedioate	5282172	C12835	HMDB0060363	C12 H12 N2 O3	0.00059	233.093	11.065	[M+H]+1	0.00249535	0.00129946	0.00652353	0.0123678	0.000248966	0.000280198	0.000220983	0.000418446	0.00279212	0.00490999	0.0063172	0.00840429	0.0070131	0.0146334	0.000208922	0.000184183	0.000192881	0.00103662	0.0020736	0.000545152	0.00042629	0.000308717	0.000365794	0.000352685	0.000466884	0.000299378	0.000421496	0.00691685	0.000178476	0.00024038	0.000317113	0.000245092	0.000888494	0.000626759	0.000725804	0.00115528	0.00133508	0.000752302
NP-020353	(E)-2-bromo-4-oxo-hex-2-enedioic Acid	9543241	C16249		C21 H30 O5	-0.00274	363.214	22.042	[M+H]+1	0.0261783	0.000446382	0.0153934	0.00544285	0.0440281	0.0339029	0.00469332	0.00125838	0.00597393	0.00604898	0.0436479	0.00813336	0.0158301	0.0148199	0.000260751	0.000831819	0.000405454	0.0126558	0.00689728	0.0173104	0.00233014	0.031501	0.000562957	0.00108317	0.000722137	0.0110193	0.038854	0.0199369	0.0293438	0.0385081	0.000494454	0.00287205	0.00140471	0.0732122	0.15171	0.0310335	0.0942505	0.0161148
NP-020414	Cymoxanil	5364079	C18498		C31 H44 N4 O6	-0.00127	567.318	19.789	[M-H]-1	0.000167349	0.000167585	0.000292612	0.000313393	0.000229085	0.000165858	0.000166981	0.000390694	0.000176983	0.000213611	0.000273427	0.000199696	0.000168585	0.000277806	0.000201022	0.000129426	0.000129321	0.000160795	9.69802e-05	0.000508297	0.000363164	0.000353782	0.000306138	0.000375285	0.000353183	0.000353513	0.000300457	0.000219249	0.000188972	0.000269444	0.000298304	0.000189583	0.000540538	0.000547458	0.000567273	0.00101563	0.000800674	0.000588445
NP-020439	CID 131837474	131837474			C11 H18 N2 O4	0.00031	243.134	16.504	[M+H]+1	0.000365125	0.000417368	0.00112332	0.00145173	0.000315966	0.000346354	0.000297754	0.000529568	0.00028604	0.000679317	0.000384624	0.0012386	0.000806853	0.00145336	0.00484603	0.00320983	0.00267322	0.00565632	0.00239248	0.00064287	0.000563682	0.000398005	0.000547633	0.00388699	0.00767244	0.00548683	0.00572501	0.00371511	0.000638752	0.00106479	0.000700987	0.00350389	0.00117247	0.000771334	0.000914353	0.0015418	0.00168946	0.000931124
NP-020454	(E)-2-Tridecene-4,6,8-triyn-1-ol	101412523		HMDB0030931	C6 H13 N O	0.00029	116.107	3.769	[M+H]+1	0.0441452	0.100535	0.0745009	0.0938308	0.0710656	0.0842639	0.071145	0.126834	0.0403822	0.0513795	0.0813597	0.0604694	0.089977	0.0930921	0.0184996	0.00784016	0.0068139	0.00909694	0.00658686	0.105696	0.0661718	0.0722005	0.0609382	0.0589168	0.0477158	0.0441328	0.0225596	0.00134216	0.0171866	0.0259157	0.0544194	0.0257933	0.124218	0.10753	0.12234	0.212866	0.0229148	0.165592
NP-020514	3,4-Dimethoxycinnamic acid	717531		HMDB0034315	C16 H23 N3 O3	-0.00016	306.181	13.061	[M+H]+1	0.000257425	0.00042326	0.000380149	0.000442353	0.000335534	0.000383381	0.000294564	0.000555393	0.000243097	0.000275651	0.000379208	0.000275912	0.000386452	0.000397514	0.000262697	0.000292401	0.000234293	0.000189237	0.000136826	0.000740966	0.000600444	0.000409125	0.000480839	0.000490514	0.000614833	0.000383124	0.000391799	0.000295291	0.000247658	0.000314763	0.000443284	0.000330193	0.00120858	0.000863764	0.000963299	0.00159229	0.00182119	0.00101933
NP-020515	4-Bromo-cinnamyl acetate	19769955			C13 H20 O5	-0.00088	257.137	18.584	[M+H]+1	0.0279603	0.0165199	0.0338208	0.0259253	0.0208416	0.0166935	0.0288095	0.0409413	0.0233508	0.0183045	0.0457973	0.030822	0.03969	0.03997	0.02052	0.0159506	0.0145434	0.0105536	0.00662043	0.0592337	0.0375516	0.0300876	0.0364292	0.0429358	0.04165	0.0376294	0.0280747	0.0183869	0.0246999	0.0199435	0.0403542	0.0236936	0.0425234	0.0633117	0.0354072	0.08692	0.0642242	0.0765817
NP-020713	(2E)-3-(4-Hydroxy-3,5-dimethoxyphenyl)acrylic (2S,3S,4S,5R)-3,4,5-trihydroxy-6-oxotetrahydro-2H-pyran-2-carboxylic anhydride (non-preferred name)				C20 H26 O4	-0.00223	331.188	21.926	[M+H]+1	0.00558038	0.000445539	0.00465431	0.00175053	0.00858496	0.00766677	0.00194379	0.000591539	0.00164917	0.00152717	0.0107887	0.00306865	0.00398807	0.00484715	0.000264689	0.000223958	0.000229695	0.00319518	0.00190919	0.00570648	0.000689771	0.00838656	0.000555968	0.000582611	0.000731753	0.00370252	0.00812437	0.00401329	0.00745149	0.00783481	0.000509386	0.00110424	0.00143892	0.0185475	0.0314734	0.0145071	0.0205083	0.00616394
NP-020823	CID 131834987	131834987			C21 H22 O4	-0.00251	337.142	19.298	[M-H]-1	6.93887e-05	9.65428e-05	9.37712e-05	0.00010428	7.43677e-05	0.000109674	7.37944e-05	0.000172793	7.38862e-05	8.0037e-05	0.000102471	7.64381e-05	9.73766e-05	0.000111628	7.16765e-05	6.04321e-05	6.27237e-05	4.95309e-05	3.10109e-05	0.000181837	0.000173202	9.65427e-05	0.000130676	0.000133416	0.000169046	0.000101556	0.000103871	8.10302e-05	6.46291e-05	7.65079e-05	0.000115692	0.000101551	0.000331449	0.000230393	0.000271708	0.000418857	0.00048486	0.000226791
NP-020825	(2E)-3,5,7,11-Tetramethyl-2-hexadecen-1-yl 3-(14-ethyl-13-formyl-4,8,18-trimethyl-20-oxo-9-vinyl-3-phorbinyl)propanoate				C25 H26 O4	0.00421	391.195	4.016	[M+H]+1	0.000213492	0.000334337	0.000304416	0.000364194	0.000218322	0.0002438	0.000193205	0.0003644	0.000302609	0.000489332	0.000384811	0.000572454	0.00050491	0.000837209	0.00240469	0.00317462	0.00349453	0.00359886	0.00292795	0.000476646	0.00044454	0.00029872	0.000384859	0.00168804	0.00181314	0.000944134	0.00175673	0.000622798	0.00350538	0.00452675	0.00132518	0.0033544	0.000868785	0.000572134	0.000644613	0.00108632	0.00113551	0.00066905
NP-021018	(2E)-3-[4-(5,5,8,8-Tetramethyl-5,6,7,8-tetrahydro-2-naphthalenyl)-4,5,6,7-tetrahydro-1-benzofuran-2-yl]acrylic acid				C12 H18 O4	-0.00038	227.127	16.051	[M+H]+1	0.00610563	0.00566547	0.00677213	0.0170716	0.0124266	0.00839834	0.00613549	0.0118473	0.00562034	0.00619366	0.0103799	0.012024	0.0164517	0.0163329	0.00441253	0.00395677	0.00252914	0.00324633	0.00327275	0.0155628	0.00842533	0.00801381	0.00928019	0.0108747	0.00800605	0.0101059	0.00554357	0.00980398	0.00577945	0.00540813	0.00788276	0.00400954	0.0148023	0.0123967	0.0164045	0.0258383	0.016169	0.0159392
NP-021030	(2E)-3-{4-Hydroxy-3-methoxy-5-[6-methoxy-4-(sulfooxy)-3,4-dihydro-2H-chromen-3-yl]phenyl}acrylic acid				C9 H8 O4	0.00012	181.05	18.448	[M+H]+1	0.0166092	0.013811	0.021923	0.0270441	0.0210698	0.01964	0.0189817	0.0363225	0.0164212	0.0193044	0.029619	0.0210424	0.026589	0.0282671	0.0116398	0.00871724	0.00702096	0.00987504	0.00890443	0.0340034	0.020266	0.0230866	0.0182493	0.0243568	0.0232615	0.0228017	0.0160692	0.0210585	0.018197	0.0176461	0.0229634	0.0119487	0.0349432	0.0364859	0.040253	0.0619521	0.0338415	0.0469147
NP-021114	(2E)-3-Chloro-2-hydroxy-2,4-pentadienoic acid				C16 H26 O6	0.00171	313.167	22.525	[M-H]-1	0.00280649	0.00823606	0.196049	0.00338735	0.00933551	0.0404656	0.0199945	0.217659	0.0342981	0.0141647	0.214998	0.00390308	0.00489777	0.154941	0.00269964	0.0215751	0.0417199	0.00361684	0.00428967	0.0587444	0.132649	0.0118036	0.0759873	0.00803234	0.115745	0.0439594	0.00393951	0.00256987	0.0517854	0.00294193	0.00527082	0.0575256	0.069536	0.0301412	0.0460418	0.0477491	0.241359	0.0340425
NP-021698	(2E)-3-Methyl-4-(sulfooxy)-2-butenoic acid				C11 H13 N O4	-0.00058	222.077	14.016	[M-H]-1	0.000225655	7.52737e-05	0.000179956	9.88197e-05	5.6885e-05	6.34277e-05	5.2452e-05	0.000102343	0.000664029	0.000856259	0.000426501	0.000254205	0.000302533	0.000337977	0.0010334	0.00107724	0.000894882	0.000940004	0.000951766	0.000137353	0.000107785	7.45606e-05	9.03769e-05	0.000202757	0.000357792	0.000360644	0.000490704	0.000390687	7.75441e-05	0.000137276	8.0209e-05	0.000131355	0.000221479	0.000155658	0.000186349	0.000302483	0.000331735	0.0001773
NP-021701	(2R,3S,4S,5R,6R)-2-[[(2R,3S,4S,5R)-3,4-dihydroxy-5-(hydroxymethyl)oxolan-2-yl]oxymethyl]-6-[(E)-3-phenylprop-2-enoxy]oxane-3,4,5-triol	45783238			C15 H22 O4	0.00337	265.148	26.961	[M-H]-1	0.0222553	0.00650246	0.0321543	0.0322104	0.0377966	0.0359155	0.022293	0.0329461	0.0206522	0.0197986	0.0463321	0.0254938	0.0407693	0.0358329	0.00480281	0.00707855	0.00647839	0.0140817	0.00885195	0.0409433	0.0196902	0.0282897	0.00715428	0.0181178	0.0156101	0.0242807	0.025784	0.0288607	0.0241294	0.0229311	0.0135676	0.0179251	0.0180515	0.0499339	0.0558644	0.0676539	0.0835317	0.0615573
NP-021733	(2E)-4-{2-(2,4-Dihydroxyphenyl)-3-[(2Z)-3,7-dimethyl-2,6-octadien-1-yl]-7-hydroxy-4-oxo-4H-chromen-8-yl}-2-methyl-2-buten-1-yl hydrogen sulfate				C7 H13 N O2	7e-05	144.102	3.023	[M+H]+1	0.0011506	0.00176945	0.00226959	0.00229434	0.000352889	0.000352102	0.00068171	0.000807454	0.0020365	0.00173059	0.00221084	0.000995976	0.00130723	0.000617121	0.00040639	0.000369877	0.000610534	0.00248549	0.000521292	0.000693687	0.000785127	0.000619854	0.000855412	0.000604473	0.000927424	0.000451192	0.000495632	0.000466408	0.000764143	0.000419348	0.000500658	0.00049425	0.00125033	0.000824067	0.000900626	0.00154617	0.00171884	0.0010286
NP-021797	[(E)-4-[3-[2-(2,4-dihydroxyphenyl)-2-oxoethyl]-4,6-dihydroxy-2-methoxyphenyl]-2-methylbut-2-enyl] hydrogen sulate	131831978			C12 H22 O3	-0.00023	215.164	19.914	[M+H]+1	0.00881922	0.00187952	0.0118673	0.0322286	0.025543	0.0127829	0.00887308	0.0196458	0.0189626	0.0146736	0.0175826	0.00919804	0.0177122	0.0174743	0.0175404	0.0187055	0.00554701	0.00547947	0.0047061	0.0235031	0.043085	0.0406041	0.0333322	0.0368726	0.0173863	0.0281383	0.0346304	0.00895344	0.0224265	0.0144612	0.0153995	0.0261317	0.0834582	0.0301619	0.0745582	0.228107	0.0556524	0.0265901
NP-021868	(2E)-4-hydroxy-3-methylbut-2-en-1-yl diphosphate	5281976			C15 H14 O4	-0.00233	259.094	19.095	[M+H]+1	0.000250676	0.000353463	0.000332839	0.000392249	0.000285169	0.000336311	0.000246551	0.000470956	0.000243605	0.000266049	0.000357336	0.000280752	0.000357073	0.000385837	0.000217024	0.000184676	0.000198242	0.000181932	0.000120104	0.000630735	0.000504149	0.000362835	0.000411978	0.000460565	0.000554926	0.000364244	0.000373501	0.000284822	0.000228814	0.000263146	0.000395499	0.000278533	0.00105837	0.000758151	0.000852947	0.00153614	0.00146256	0.000833882
NP-022068	(2E)-hexadecenoylcarnitine	53477817			C8 H12 O5	3e-05	189.076	11.145	[M+H]+1	0.000257091	0.000400967	0.000348195	0.000426752	0.000318725	0.000341287	0.000281467	0.000515977	0.000220653	0.000291833	0.000376561	0.000253028	0.000370772	0.000386517	0.000280822	0.000227984	0.000234584	0.000204448	0.000135699	0.000660175	0.000592181	0.000391752	0.000489881	0.000468227	0.000582118	0.000370522	0.000382766	0.000308622	0.000254872	0.00031785	0.000385706	0.000327388	0.00110474	0.000767692	0.000902521	0.00147566	0.00160866	0.000924153
NP-022219	(2E)-N-(4-Acetamidobutyl)-3-(4-hydroxy-3-methoxyphenyl)prop-2-enamide	23928118			C15 H18 N2 O	-0.00048	241.134	15.82	[M-H]-1	5.63325e-05	7.72058e-05	6.85595e-05	8.71463e-05	5.51483e-05	6.34236e-05	5.26442e-05	0.000100012	4.82445e-05	6.46466e-05	6.41292e-05	5.23584e-05	7.41966e-05	7.33543e-05	4.2687e-05	3.60091e-05	3.78299e-05	3.07244e-05	2.17748e-05	0.00012461	0.00010465	6.86605e-05	8.99442e-05	8.78946e-05	0.00011373	6.52794e-05	6.80406e-05	5.31918e-05	4.6839e-05	6.57896e-05	7.99734e-05	6.16674e-05	0.000218164	0.00015474	0.000178349	0.00028574	0.000313673	0.000166049
NP-022371	(2E,2′E)-3,3′-[2,4-Bis(1,3-benzodioxol-5-yl)-1,3-cyclobutanediyl]bis[1-(1-piperidinyl)-2-propen-1-one]				C19 H19 N O2	0.00619	294.155	8.546	[M+H]+1	0.00253236	0.00413184	0.00345958	0.00443316	0.00321753	0.00372786	0.00286154	0.00558436	0.00237635	0.00286522	0.003654	0.00271154	0.00371475	0.00383978	0.0155284	0.00282547	0.00216943	0.0156681	0.00129544	0.00687799	0.00588656	0.00408309	0.00486916	0.0047218	0.00597361	0.00378189	0.00403169	0.00298028	0.00270392	0.00365017	0.00460992	0.0133306	0.0120851	0.00836532	0.00954586	0.0148624	0.0172121	0.0095537
NP-022373	(E,E)-4,4''-Bi(N-4-hydroxycinnamoylserotonin)	11764751		HMDB0041431	C23 H25 N O2	-0.00415	346.177	20.372	[M-H]-1	0.00605596	0.000344038	0.000987848	0.00120342	0.0131804	0.0050322	0.000863396	0.00118714	0.0102106	0.00673941	0.0189527	0.000967224	0.00130214	0.00143509	0.00236393	0.000486784	0.000303301	0.00445472	0.000467032	0.00923943	0.000682784	0.00119374	0.000111675	0.00468417	0.0009285	0.00120679	0.00796425	0.00152063	0.000989567	0.000819089	0.0011765	0.00231119	0.00195335	0.0216386	0.0274709	0.00663451	0.021178	0.00575975
NP-022405	N1,N5,N10,N14-Tetra-trans-p-coumaroylspermine	9810941		HMDB0039963	C27 H36 O6	0.0044	455.248	23.733	[M-H]-1	0.000290365	0.000470062	0.000409869	0.000487587	0.000357419	0.000411118	0.000341935	0.000650589	0.000290526	0.000328724	0.000456194	0.000334283	0.000447694	0.00052578	0.00026714	0.00022486	0.000242433	0.000204335	0.000134694	0.000841159	0.000747153	0.000436134	0.000606047	0.000560746	0.000730937	0.000436716	0.000469249	0.000346075	0.000284325	0.000351446	0.000522226	0.00040386	0.00146152	0.000994894	0.00120239	0.00188285	0.00220146	0.00108341
N-Phenylacetylglutamine	N(2)-phenylacetylglutamine	306137		HMDB0062645	C13 H16 N2 O4	-2e-05	265.118	15.671	[M+H]+1	0.00028221	0.000452047	0.000404648	0.000493921	0.000338276	0.00040817	0.000328646	0.000596364	0.000263066	0.000327208	0.000415687	0.000312873	0.000409182	0.000440397	0.000259211	0.000230662	0.000253127	0.000199958	0.000131672	0.000759324	0.000634698	0.000426672	0.00052249	0.000521128	0.000637178	0.000378786	0.000422476	0.000301959	0.000254715	0.000336051	0.000460054	0.000337618	0.00133446	0.00089282	0.0010406	0.00169499	0.0018714	0.00102006
NPK	(2E,4E)-3,8,8-Trichloro-7-(4-chlorophenyl)-2-hydroxy-6-oxo-2,4,7-octatrienoic acid				C15 H27 N5 O5	-0.00145	358.207	15.343	[M+H]+1	0.00600827	0.00655923	0.0075194	0.00995089	0.00684747	0.00782342	0.00702888	0.0113388	0.00606143	0.00690321	0.00899298	0.00715243	0.0100059	0.00702601	0.00418264	0.00441045	0.00371507	0.00350654	0.0032749	0.0128613	0.00688975	0.00717344	0.00623467	0.00839865	0.00769384	0.00860692	0.00573808	0.00751698	0.00563398	0.00582389	0.00704264	0.00438167	0.0132871	0.0117538	0.0151051	0.0195665	0.0169289	0.0158659
N-Tigloylglycine	Tiglylglycine	6441567		HMDB0000959	C7 H11 N O3	-0.00106	156.066	13.328	[M-H]-1	0.000249076	0.000319047	0.000279486	0.000541095	0.000931828	0.00361851	0.000208282	0.00255761	0.000903287	0.000222986	0.00134474	0.000899242	0.000519537	0.000422636	0.000269788	0.000200945	0.000230472	0.00046922	0.000121691	0.000214913	0.000547754	0.00214463	0.000492732	0.000619015	0.000792329	7.43833e-05	0.000433075	0.000290315	0.000279353	0.000251399	0.000414985	0.000334019	0.00172816	0.000964138	0.00109626	0.00188203	0.00541716	0.00103811
N-Vinyl-2-pyrrolidone	N-vinyl-2-pyrrolidone	6917	C19548	HMDB0255245	C6 H9 N O	0.00028	112.076	2.399	[M+H]+1	0.00051428	0.000748676	0.000681393	0.0014635	0.000518482	0.000643663	0.000755542	0.00103625	0.000452508	0.00060947	0.000595513	0.000541171	0.000648193	0.000765942	0.00120778	0.000761156	0.000773701	0.00193844	0.00036862	0.0013013	0.000920428	0.000706374	0.000872542	0.000995544	0.00101966	0.000649157	0.00152538	0.000581905	0.00104325	0.00075466	0.000802117	0.000982385	0.00170178	0.00251608	0.00141185	0.00228459	0.00257898	0.00152121
N-α-L-Acetyl-arginine	N-Acetyl-L-arginine	67427		HMDB0004620	C8 H16 N4 O3	3e-05	217.13	3.447	[M+H]+1	0.00113315	0.000536269	0.000469238	0.000529497	0.000359316	0.000417521	0.000335062	0.000609852	0.000561327	0.00075401	0.000590916	0.000529218	0.000637245	0.000489508	0.00161297	0.00183632	0.00158904	0.0021418	0.00135128	0.000713781	0.000668261	0.000467402	0.000594052	0.00196459	0.00391351	0.00253413	0.00408592	0.00364345	0.00042546	0.000499925	0.000630021	0.000531209	0.00126247	0.000860143	0.00103074	0.00154382	0.00176429	0.000978792
O-Acetylserine	O-Acetylserine	99478			C5 H9 N O4	-0.00116	146.045	2.113	[M-H]-1	0.00681656	0.134758	0.00590015	0.00611791	0.00385901	0.000708147	0.00252056	0.000649104	0.00573296	0.00643479	0.00380654	0.00464917	0.00495109	0.00546211	0.0198145	0.015805	0.015867	0.0163227	0.0107834	0.00245278	0.018549	0.0149305	0.0162512	0.0136294	0.0242025	0.0128535	0.0189356	0.0144857	0.015253	0.0161578	0.0125189	0.013964	0.0169408	0.00922836	0.00820359	0.00260921	0.00174702	0.00313915
Octodrine	Octodrine	10982	D05228		C8 H19 N	0.00016	130.159	26.95	[M+H]+1	0.0661658	0.101502	0.0804509	0.114659	0.0789509	0.0892963	0.0757888	0.133837	0.0634884	0.0711396	0.0864657	0.0727302	0.0980323	0.104085	0.0624324	0.0472164	0.0517322	0.0418091	0.0293472	0.190958	0.151757	0.103688	0.128427	0.127599	0.139584	0.0902214	0.106933	0.0708444	0.0566515	0.0748251	0.111861	0.0770036	0.355729	0.228114	0.28201	0.413325	0.451519	0.246293
Octyl hydrogen phthalate	Mono-n-octyl phthalate	79362		HMDB0254869	C16 H22 O4	-0.00013	279.159	21.892	[M+H]+1	0.0736627	0.0204627	0.0535561	0.0529832	0.156831	0.144791	0.0289318	0.0474467	0.0332169	0.0336362	0.151804	0.0452509	0.0622803	0.0667253	0.0125039	0.0252217	0.0198284	0.0663581	0.0280426	0.158878	0.0812976	0.194349	0.0272822	0.0482255	0.0441545	0.100434	0.237878	0.0641852	0.123315	0.162476	0.0295768	0.051634	0.0821742	0.510845	1.01406	0.486207	0.423568	0.165525
O-Desmethylnaproxen	O-Desmethylnaproxen	13393711			C13 H12 O3	0.00081	215.072	6.485	[M-H]-1	0.000122169	0.000153338	0.00015642	0.000189083	0.000107713	0.000117902	9.87627e-05	0.000184987	0.000112113	0.00013709	0.000142739	0.000129205	0.00019335	0.000229687	0.000118857	0.000102921	0.00010575	9.09581e-05	5.78784e-05	0.000242235	0.000227051	0.000153061	0.000189843	0.000215957	0.000276485	0.000185419	0.000166477	0.000134534	0.000100576	0.000131004	0.000232276	0.000190281	0.000427886	0.000302421	0.000343033	0.000548442	0.000570579	0.000316279
Oleamide	Oleamide	5283387	C19670	HMDB0002117	C18 H35 N O	-5e-05	282.279	23.665	[M+H]+1	0.0170708	0.0141389	0.0166023	0.0203821	0.0863267	0.223289	0.0140403	0.0238252	0.0252607	0.0154699	0.0294665	0.0452218	0.0183666	0.0256573	0.00874471	0.00794069	0.00807377	0.0453767	0.0420172	0.0441381	0.0273967	0.0399212	0.0190963	0.021201	0.0251127	0.0227304	0.0877934	0.0259934	0.0145204	0.0120136	0.0184617	0.0136572	0.0467437	0.069543	0.425382	0.0758345	0.327848	0.0522227
Omeprazole sulphone	Omeprazole sulfone	145900		HMDB0014012	C17 H19 N3 O4 S	-0.00025	362.117	18.896	[M+H]+1	0.000282762	0.000367393	0.00035441	0.000414753	0.000294089	0.000343311	0.000282085	0.000521226	0.000268527	0.000275385	0.000393648	0.000278067	0.000361099	0.000408481	0.000238855	0.00019133	0.000191235	0.000178673	0.000129785	0.00067372	0.000530487	0.000381899	0.000441533	0.000465083	0.000582727	0.000415047	0.000380776	0.000292005	0.000241539	0.000298875	0.000415445	0.000304488	0.00117028	0.000797976	0.000911086	0.00154602	0.00152375	0.000846584
Orientin	Orientin	5281675	C10114		C21 H20 O11	-0.00621	449.102	18.306	[M+H]+1	0.000400232	0.000528612	0.00095177	0.0011626	0.000534964	0.000488072	0.000545352	0.00105711	0.00039497	0.000583423	0.000653846	0.000608259	0.0007005	0.000956887	0.00136346	0.000748852	0.000595591	0.00126824	0.000297503	0.00241432	0.00111114	0.00101541	0.00066687	0.0017935	0.00217285	0.00108241	0.00177312	0.000599488	0.000371647	0.000583188	0.00104705	0.00126992	0.00190063	0.00217222	0.00145009	0.0026187	0.00260391	0.00163551
Ornithine	Ornithine	6262			C5 H12 N2 O2	6e-05	133.097	1.407	[M+H]+1	0.002532	0.00714889	0.00242056	0.00279395	0.000437098	0.000545157	0.00041999	0.000787391	0.00100649	0.00461052	0.00142948	0.00813585	0.00149898	0.00422669	0.00241365	0.0089976	0.00319831	0.0134086	0.00444671	0.000846249	0.00568993	0.0019027	0.0016962	0.00779514	0.00290158	0.00242746	0.00620192	0.00581269	0.00148505	0.00080061	0.00216506	0.0102758	0.00164185	0.00168075	0.00129912	0.00221868	0.00211834	0.00131018
Orotic acid	Orotic Acid	967	D00055	HMDB0000226	C5 H4 N2 O4	-0.0011	155.009	2.832	[M-H]-1	0.000712099	0.000917888	0.000514827	0.000469166	0.000136938	8.96789e-05	5.3434e-05	0.000104231	0.104957	0.12382	0.061201	0.0388069	0.0392185	0.0453643	0.0643698	0.0793047	0.0919789	0.119811	0.0378189	0.000203697	0.00184405	0.00210589	0.00336268	0.0309417	0.086187	0.0713851	0.0738722	0.075169	0.00428475	0.00770863	0.00321648	0.0082518	0.000739351	0.00495576	0.00291221	0.00299672	0.00319702	0.00363833
Orotidine	Orotidine	92751			C10 H12 N2 O8	5e-05	287.052	2.05	[M-H]-1	0.0122938	0.0066773	0.00809767	0.00543541	0.000592621	0.000272867	0.000436935	0.000529579	0.000569292	0.000746488	0.000156895	0.000394753	0.000298269	0.000358918	0.0223662	0.0354151	0.0311948	0.0425364	0.0342645	0.000283452	0.00324386	0.00321823	0.00390725	0.00147907	0.00147766	0.0011316	0.00369822	0.0022053	0.0107887	0.0171907	0.00704854	0.0113917	0.000765274	0.000959978	0.00470701	0.00153083	0.00057416	0.000653099
Oryzalin	(2E,4E)-N-(1,3-dihydroxy-3-methylpentan-2-yl)-2-methylhexa-2,4-dienamide	51136343			C12 H18 N4 O6 S	-0.00066	345.087	9.398	[M-H]-1	6.96853e-05	0.000112018	0.000339676	0.000877795	5.41158e-05	5.6872e-05	4.90639e-05	8.92968e-05	6.6562e-05	8.62752e-05	9.59813e-05	0.000193253	0.000162776	0.000367357	0.000312889	0.000540144	0.000404188	0.00168867	0.000105633	0.000100706	0.000116829	8.01801e-05	0.000116457	0.0019127	0.000678075	0.000608416	0.00232432	8.82309e-05	6.60716e-05	0.000208711	0.00108304	0.00031792	0.000206041	0.000136488	0.000180602	0.000249677	0.000250306	0.000166775
Ouabain	Ouabain	439501	C01443	HMDB0015224	C29 H44 O12	0.00398	585.295	17.688	[M+H]+1	0.00047361	0.000694623	0.00213003	0.000740205	0.000287827	0.00126181	0.00562061	0.000541895	0.000826866	0.00146823	0.00037715	0.0106825	0.000359766	0.000446067	0.000272916	0.000233489	0.000222677	0.00244499	0.000243579	0.000549571	0.00053119	0.000424161	0.000446609	0.00374579	0.000534071	0.000392915	0.00264225	0.000291869	0.000239109	0.000321582	0.000405666	0.000298973	0.0223466	0.000719151	0.000815739	0.00129239	0.00135218	0.000853267
Oxadixyl	Oxadixyl	53735	C18753		C14 H18 N2 O4	0.00012	279.134	12.27	[M+H]+1	0.0015781	0.000421107	0.00102013	0.000605618	0.00033348	0.000373298	0.000309473	0.000557247	0.000763395	0.000682564	0.000379592	0.000305179	0.000375603	0.000393135	0.00380481	0.00407729	0.00334964	0.0055284	0.00441172	0.00070871	0.0006041	0.00056269	0.000501087	0.000502786	0.000616057	0.000986654	0.000825695	0.000904362	0.00219819	0.002729	0.00122327	0.00136863	0.00126919	0.000839277	0.000988852	0.00165357	0.00180789	0.000991488
Oxidized glutathione	Dodecatetraenoic acid isobutylamide, (2E,4E)-	6443006			C20 H32 N6 O12 S2	-0.00927	611.135	9.787	[M-H]-1	0.000846129	0.000606904	0.000401667	0.000974759	0.00272247	3.4644e-05	2.69542e-05	5.14115e-05	0.000480544	5.54342e-05	0.000423977	0.000619944	0.00106514	0.000910968	0.000699176	0.000513899	0.000510499	0.000349534	0.00165477	0.000567157	5.97915e-05	3.86021e-05	7.75968e-05	0.00169753	0.00128749	0.00108795	0.0014814	0.000732184	0.000757881	0.000450536	0.00151213	0.000503965	0.000121933	8.26441e-05	9.90401e-05	0.000157185	0.000174523	9.32911e-05
Oxoamide	N-Methyl-gamma-oxo-3-pyridinebutanamide	436		HMDB0001004	C10 H12 N2 O2	0.00011	193.097	3.991	[M+H]+1	0.000317215	0.000496773	0.000452314	0.000543455	0.000319746	0.000364821	0.000287072	0.000563873	0.00044963	0.00072707	0.00057177	0.000850576	0.000750218	0.00124396	0.000664065	0.000439027	0.000455472	0.000574051	0.000340506	0.000708222	0.000660516	0.000443851	0.00057184	0.00250816	0.00269404	0.00140283	0.00261023	0.000925381	0.000370484	0.00045461	0.000565512	0.000562693	0.00129088	0.000823879	0.000960671	0.0016141	0.0018118	0.000994104
Oxohongdenafil	Oxohongdenafil	135565700			C25 H32 N6 O4	0.00804	481.264	17.747	[M+H]+1	0.00128962	0.0017128	0.000479009	0.00187488	0.00104581	0.00157681	0.00269139	0.00181191	0.000799455	0.000705616	0.00140859	0.000655107	0.00144077	0.0017409	0.000494301	0.00035563	0.000212783	0.000494156	0.000421238	0.000791942	0.00150201	0.00114291	0.00037785	0.000501046	0.000659484	0.000660257	0.000533697	0.00136561	0.00362153	0.000752249	0.000740598	0.000299864	0.00104022	0.00068081	0.00808707	0.00140861	0.00124505	0.00175737
P-Acetamidophenyl-b-D-glucuronide	P-Acetamidophenyl-b-D-glucuronide				C14 H17 N O8	-0.00022	328.102	10.816	[M+H]+1	0.000304645	0.000404959	0.000534154	0.000587151	0.000316553	0.000357028	0.000275516	0.000520192	0.000321008	0.000410232	0.000478707	0.000421787	0.000508725	0.000654039	0.000639845	0.000496109	0.000591804	0.000536542	0.000393534	0.000684125	0.000575766	0.000419138	0.000480707	0.000881266	0.00109019	0.000664381	0.00101687	0.000665396	0.000342035	0.000501303	0.000614384	0.000610163	0.00111519	0.000751953	0.000833188	0.00149534	0.00153536	0.000896679
Palmitoleic acid	Palmitoleic Acid	445638	C08362	HMDB0003229	C16 H30 O2	-0.00104	255.231	20.216	[M+H]+1	0.000348798	0.000455374	0.000637787	0.00384721	0.000336493	0.000402607	0.000339056	0.000678096	0.000326609	0.000521084	0.000439944	0.000382375	0.000706343	0.00141855	0.000281457	0.000234657	0.000329257	0.000243421	0.000164426	0.000811029	0.000739154	0.00045487	0.00428659	0.000635335	0.000727696	0.000517425	0.000440353	0.000412481	0.000348774	0.00040579	0.000782593	0.000415171	0.00155014	0.00103759	0.00132319	0.00204211	0.00205738	0.0010625
Panthenol	DL-panthenol	4678	D03726	HMDB0304820	C9 H19 N O4	-4e-05	206.139	13.086	[M+H]+1	0.0047388	0.00286561	0.00713908	0.0078941	0.00814322	0.00779576	0.00545189	0.0113462	0.00485277	0.00581719	0.0100432	0.006334	0.00947707	0.00859354	0.00345076	0.0025719	0.00186612	0.00304792	0.00241062	0.0104956	0.00561016	0.00787083	0.00498645	0.00823182	0.00681508	0.0075702	0.00546694	0.00690929	0.00574372	0.0050894	0.00634807	0.00363672	0.0107358	0.011423	0.0123238	0.0170908	0.0109223	0.0126703
Pantothenate	Pantothenate	5191579			C9 H17 N O5	9e-05	220.118	14.99	[M+H]+1	0.000451541	0.000718606	0.00068901	0.000735202	0.000554165	0.000645954	0.000525345	0.000921163	0.000433932	0.000517286	0.000638848	0.00048607	0.000670597	0.000666786	0.00465051	0.00399581	0.00255348	0.00397289	0.00302669	0.00113726	0.00100762	0.000686575	0.000835575	0.00086488	0.00316872	0.00374216	0.00472184	0.00242643	0.00183702	0.00842549	0.000763656	0.00289813	0.00202517	0.00145957	0.00173138	0.00264236	0.00308025	0.00181289
Pantothenic acid	Pantothenic Acid	6613	D07413	HMDB0000210	C9 H17 N O5	-0.00061	218.103	11.87	[M-H]-1	0.129481	0.0918269	0.207662	0.231141	0.00415631	0.00155559	0.00228774	0.00386746	0.224274	0.302203	0.23165	0.211202	0.197227	0.294994	0.489402	0.550034	0.524536	0.680599	0.437056	0.0104177	0.23878	0.238783	0.201575	0.556977	1.0028	0.662633	0.887785	0.658077	0.505723	0.769832	0.556305	0.564299	0.0680072	0.103235	0.113308	0.0951932	0.0713242	0.112919
Paracetamol	Acetaminophen	1983	D00217	HMDB0001859	C8 H9 N O2	-0.00142	150.055	11.974	[M-H]-1	4.43134e-05	7.63784e-05	5.89903e-05	7.6825e-05	5.27591e-05	5.9996e-05	4.81551e-05	9.2848e-05	4.03553e-05	5.13237e-05	6.38109e-05	4.75764e-05	6.83406e-05	7.23255e-05	5.47526e-05	5.80907e-05	4.85792e-05	4.52595e-05	3.20553e-05	0.000121278	0.000106615	7.30069e-05	8.86179e-05	9.54903e-05	0.000120576	8.07249e-05	8.28769e-05	6.01556e-05	4.86375e-05	6.33782e-05	7.70465e-05	6.38198e-05	0.000211065	0.000142868	0.000171758	0.000271841	0.000294955	0.000158452
PEG n5	PEG n5				C10 H22 O6	-6e-05	239.149	13.146	[M+H]+1	0.214833	0.301618	0.279838	0.341263	0.256438	0.29293	0.260759	0.414487	0.258561	0.233136	0.362744	0.228122	0.334615	0.32885	0.133172	0.104914	0.0877569	0.114876	0.0927726	0.390776	0.231431	0.262429	0.235194	0.272081	0.262456	0.260349	0.219447	0.234067	0.198191	0.202384	0.266825	0.137642	0.466132	0.446616	0.464473	0.722365	0.547558	0.5632
PEG n6	PEG n6				C12 H26 O7	-6e-05	283.175	22.839	[M+H]+1	0.00056081	0.0008315	0.000712574	0.000938416	0.000723179	0.000820458	0.00066376	0.00495599	0.000535862	0.000598453	0.000800106	0.000577653	0.000836885	0.000858898	0.000453689	0.000527297	0.000444813	0.000393704	0.000245084	0.00145084	0.00126685	0.00653493	0.00113245	0.00117185	0.00126693	0.000777523	0.000841527	0.000644369	0.000528535	0.000599958	0.000942722	0.000688737	0.00257656	0.00181854	0.00213785	0.0034238	0.00398972	0.00204106
PEG n7	PEG n7				C14 H30 O8	0.00011	327.201	20.678	[M+H]+1	0.00133791	0.000976452	0.00159429	0.00209722	0.00111452	0.00146085	0.00129925	0.00218474	0.00125622	0.00130866	0.00123375	0.00143507	0.00199554	0.00204487	0.000983735	0.000842117	0.000793027	0.000765944	0.000649196	0.00320614	0.00185649	0.00166024	0.00144365	0.00214946	0.00225054	0.00159643	0.00156332	0.0012769	0.00124011	0.00143256	0.00191973	0.0013027	0.00290745	0.00312889	0.00407224	0.00494936	0.0049899	0.00321658
PEG n8	PEG n8				C16 H34 O9	-0.00028	371.227	16.19	[M+H]+1	0.00195657	0.0022294	0.000655769	0.00155388	0.000733992	0.00112517	0.00292838	0.00190263	0.00199006	0.00244126	0.00142339	0.000684222	0.00175156	0.00397107	0.00111976	0.000819226	0.000492179	0.00020479	0.000523581	0.00198284	0.00099883	0.00263969	0.00124693	0.000730666	0.00137598	0.000505169	0.000736062	0.0025586	0.00180421	0.000803425	0.00187375	0.000785098	0.00137345	0.0027927	0.00531695	0.00406019	0.00199632	0.00476427
Pendimethalin	Pendimethalin	38479	C11019	HMDB0256221	C13 H19 N3 O4	0.0006	282.145	19.448	[M+H]+1	0.00230945	0.00226136	0.00233884	0.00267928	0.0021316	0.002145	0.00179831	0.00348895	0.00161965	0.0018117	0.0022621	0.00194961	0.00363044	0.00328046	0.00150519	0.0106204	0.00151298	0.00158154	0.000948482	0.00389457	0.00350557	0.00224839	0.00277778	0.0030249	0.0038806	0.003499	0.00296956	0.00185319	0.00180345	0.0017564	0.00267671	0.00194246	0.00759306	0.00500029	0.0059543	0.00943337	0.0101243	0.00574335
Penicillin G	(2E,4E,12Z)-N-Isobutyl-2,4,12-octadecatrienamide	91746724			C16 H18 N2 O4 S	9e-05	335.106	18.538	[M+H]+1	0.00694914	0.00327689	0.00695429	0.00641855	0.00203647	0.000381634	0.00234294	0.0047094	0.000278212	0.000320631	0.00985236	0.000473135	0.000404182	0.00181427	0.0161523	0.00578062	0.00389303	0.0119545	0.00180005	0.0176181	0.0115239	0.0106346	0.000491291	0.00256669	0.0143939	0.0062111	0.00474535	0.00295601	0.000844315	0.00201559	0.00495855	0.0113995	0.0141584	0.0310957	0.00775452	0.0212105	0.0255377	0.0133222
Pentaerythritol	Pentaerythritol	8285	D08331	HMDB0062269	C5 H12 O4	0.00012	137.081	2.054	[M+H]+1	0.0159903	0.0195123	0.0238172	0.0327994	0.0204689	0.0125644	0.017328	0.0365223	0.0202141	0.015861	0.0274188	0.0203335	0.0332276	0.0310737	0.00527542	0.00111065	0.00214799	0.00960052	0.0110528	0.0169348	0.00339658	0.00328572	0.0289461	0.00921683	0.00518048	0.00543751	0.0212119	0.0230625	0.0248571	0.0223308	0.0127755	0.00526722	0.0193912	0.0487754	0.0440665	0.0344674	0.0508133	0.0229615
Perfluoro-1-butanesulfonic acid (PFBS)	Perfluoro-1-butanesulfonic acid (PFBS)	67815			C4 H F9 O3 S	-5e-05	298.943	21.119	[M-H]-1	0.0248626	0.017198	0.0350589	0.0400474	0.0358852	0.0359669	0.0289618	0.0516423	0.0236437	0.0297391	0.0472719	0.0283636	0.0388463	0.0387153	0.0150429	0.0118343	0.0096525	0.014382	0.0114854	0.0479437	0.0248257	0.034863	0.0224001	0.0309482	0.0290232	0.0322747	0.0237117	0.031453	0.0252199	0.0241216	0.0314033	0.0159418	0.0447008	0.0484896	0.0519547	0.0799295	0.0500982	0.0671421
Perfluoro-1-hexanesulfonic acid (PFHxS)	Perfluoro-1-hexanesulfonic acid (PFHxS)	67734			C6 H F13 O3 S	-7e-05	398.937	22.273	[M-H]-1	5.84479e-05	9.10133e-05	8.21334e-05	9.81449e-05	6.49987e-05	8.50134e-05	6.5629e-05	0.000125256	5.82431e-05	6.04893e-05	8.85408e-05	5.90678e-05	9.09753e-05	0.000101573	4.87281e-05	4.31286e-05	4.89434e-05	4.04821e-05	2.65415e-05	0.000159735	0.000150345	8.54453e-05	0.000112811	0.000108609	0.000144726	8.09612e-05	8.49278e-05	6.64569e-05	5.96579e-05	6.54369e-05	0.000103105	7.9451e-05	0.00028671	0.000199509	0.000235602	0.00036672	0.000429239	0.000208721
Perfluoro-1-octanesulfonic acid (PFOS)	Perfluorooctanesulfonic acid	74483	C18142		C8 H F17 O3 S	0.00019	498.93	22.556	[M-H]-1	9.52175e-05	0.000159823	0.00014347	0.000169489	0.000115292	0.000140022	0.000114063	0.000222077	9.91103e-05	0.000102485	0.000154374	0.000105584	0.000139734	0.000171715	8.63103e-05	7.63315e-05	9.16423e-05	6.74402e-05	4.42651e-05	0.00027441	0.000259491	0.000147965	0.000207323	0.000186128	0.000251286	0.000145236	0.00014221	0.000114198	9.57379e-05	0.000113651	0.000164176	0.00013294	0.00047063	0.000332975	0.000389691	0.000610373	0.00069392	0.000349422
Perfluorobutanoic acid	Heptafluorobutyric acid	9777		HMDB0253102	C4 H F7 O2	-0.00066	212.979	16.975	[M-H]-1	0.0019909	0.00341592	0.00321728	0.00430361	0.00209825	0.00274895	0.00239011	0.00387118	0.000103931	0.00382948	0.00259185	0.00232488	0.00182747	0.00418489	0.00165834	0.00116326	0.00113902	0.00144074	0.000992868	0.00745908	0.0027219	0.00569055	0.00264042	0.00377055	0.0010152	0.00334298	0.00247009	0.00260044	0.002473	0.00204936	0.0432803	0.00147108	0.00514094	0.00295011	0.00502018	0.00766553	0.00431772	0.00619145
Perfluorodecanoic acid (PFDA)	(2E,4Z)-2-hydroxy-6-oxonona-2,4-dienedioic acid	9543133	C04479		C10 H F19 O2	0.00167	512.962	23.901	[M-H]-1	0.000688923	7.86962e-05	0.000212933	8.83845e-05	0.000426757	0.00163855	0.000376854	0.000112433	0.000320631	0.000174358	0.00133809	0.000283524	0.000171946	0.000839355	4.51226e-05	3.75183e-05	4.3348e-05	8.88592e-05	7.13511e-05	0.000141031	0.000123036	7.90025e-05	0.000105005	0.000103604	0.000127344	7.75405e-05	7.94922e-05	0.000410599	0.000437786	0.000314595	8.80094e-05	6.72649e-05	0.0002447	0.000175905	0.00234636	0.000328683	0.000367157	0.000187474
Perfluoroheptanoic acid	Perfluoroheptanoic acid	67818		HMDB0256322	C7 H F13 O2	-0.00033	362.969	21.963	[M-H]-1	0.00149837	0.00239714	0.00202218	0.00196635	0.00171405	0.00211821	0.00202748	0.00280888	0.00121004	0.00244808	0.00213755	0.0017464	0.000882786	0.00269516	0.00115173	0.000578846	0.000696877	0.000936753	0.000504733	0.00451793	0.00193447	0.00355081	0.00132306	0.00632261	0.000598567	0.00181758	0.0016758	0.00164122	0.0015405	0.00186898	0.00164192	0.000942225	0.00427209	0.00228993	0.00462757	0.00435103	0.00664507	0.00447675
Perfluorononanoic acid (PFNA)	Perfluorononanoic acid	67821			C9 H F17 O2	-8e-05	462.963	23.231	[M-H]-1	0.00719661	0.00237365	0.00839984	0.00829131	0.00570915	0.00585815	0.0059969	0.00758633	0.00749036	0.00523889	0.0110236	0.00756235	0.00701773	0.0111359	0.000121984	0.000126332	0.000377304	0.00456003	0.00235485	0.00486937	0.0010914	0.00680731	0.000523819	0.00369835	0.000371942	0.00180441	0.00757562	0.00674436	0.00569184	0.0063161	0.00180232	0.00233308	0.00117179	0.0117847	0.0168514	0.0159517	0.0151764	0.0102911
Perfluorooctanoic acid (PFOA)	Perfluorooctanoic acid (PFOA)	9554			C8 H F15 O2	3e-05	412.966	22.617	[M-H]-1	0.00869885	0.0130192	0.0124848	0.0114999	0.0100686	0.012376	0.0102231	0.0160699	0.00320269	0.0137031	0.0132929	0.0108169	0.0048931	0.0164749	0.001806	0.00152128	0.00255714	0.00499617	0.00304949	0.0207144	0.00683462	0.019758	0.00555393	0.0147848	0.0014921	0.00886258	0.00939323	0.0100231	0.00796753	0.00765756	0.00717016	0.004885	0.0110924	0.0120167	0.0207046	0.026419	0.0156256	0.0211209
Phenazepam	(E,E)-2,4-Decadienoic isobutylamide	11368078		HMDB0030951	C15 H10 Br Cl N2 O	0.00226	346.961	4.966	[M-H]-1	3.38623e-05	4.94265e-05	4.25746e-05	5.39629e-05	3.94394e-05	4.17719e-05	3.66345e-05	6.66916e-05	6.36869e-05	7.37963e-05	7.03518e-05	6.27108e-05	6.77851e-05	8.09178e-05	5.47509e-05	4.08908e-05	4.41894e-05	4.13118e-05	2.6761e-05	9.0955e-05	8.39632e-05	5.37629e-05	6.95033e-05	0.000136545	0.000191934	9.81285e-05	0.000176145	7.44903e-05	3.19763e-05	3.98626e-05	5.45496e-05	4.45884e-05	0.000161213	0.000106862	0.000118076	0.000197887	0.000206523	0.000119147
Phenethylamine	Phenethylamine	1001	C05332	HMDB0012275	C8 H11 N	0.00026	122.097	14.491	[M+H]+1	0.00524724	0.00241624	0.00754842	0.00756107	0.00486279	0.00552966	0.00422431	0.00821673	0.00514725	0.00621254	0.00991775	0.00416456	0.00761366	0.00853657	0.00348774	0.00236878	0.00266621	0.00365577	0.00203247	0.0114689	0.00456417	0.00871041	0.00432136	0.00915882	0.00779545	0.00693932	0.006809	0.00722789	0.00476606	0.00610792	0.00466878	0.00346372	0.0108338	0.0086169	0.010396	0.0149845	0.0166223	0.0148277
Phenol	Phenol	996	D00033	HMDB0000228	C6 H6 O	-0.00141	93.0332	18.867	[M-H]-1	0.00122084	0.00173684	0.00166315	0.00177262	0.00157496	0.00132004	0.000768983	0.00188559	0.00122982	0.00111093	0.00185512	0.00127473	0.00164897	0.00173643	0.00122096	0.000962572	0.000871754	0.00452663	0.000662353	0.00370058	0.00245668	0.00213554	0.0024451	0.00280386	0.00252347	0.00190987	0.00213465	0.00142743	0.00149781	0.00169727	0.00262906	0.00159651	0.00491673	0.00415018	0.00442314	0.00692398	0.0047155	0.00489672
Phenothrin	Phenothrin	4767	D08357	HMDB0242366	C23 H26 O3	-0.00356	351.192	21.128	[M+H]+1	0.000511707	0.000548441	0.000650935	0.000810469	0.000655746	0.000682654	0.00049314	0.000869466	0.000484979	0.00051256	0.000755195	0.000560067	0.000711485	0.000703563	0.000377818	0.000340394	0.000337629	0.00038901	0.000223268	0.00112073	0.00102515	0.000749652	0.000687877	0.000795648	0.00103172	0.000752598	0.000809513	0.000590698	0.000520683	0.000578038	0.00074592	0.000495716	0.00188541	0.00174404	0.00192744	0.00312856	0.00275672	0.00179759
Phenylacetylglycine	Phenylacetylglycine	68144	C05598	HMDB0000821	C10 H11 N O3	0.00011	194.081	16.778	[M+H]+1	0.0693142	0.0871079	0.0966403	0.139602	0.40744	0.300037	0.280809	0.535827	0.167579	0.226234	0.263791	0.26456	0.295712	0.388176	0.226169	0.0847137	0.066612	0.211338	0.0480058	1.05824	0.152418	0.184104	0.198921	0.640258	0.307184	0.160014	0.59478	0.106099	0.0153647	0.0252663	0.0881124	0.157446	0.0872773	0.206093	0.0610081	0.121364	0.117375	0.0940633
Phenylethanolamine	Phenylethanolamine	1000	C02735	HMDB0001065	C8 H11 N O	7e-05	138.091	10.947	[M+H]+1	0.0140228	0.0124996	0.0191922	0.0239806	0.0199961	0.0217876	0.0179316	0.0329722	0.0139245	0.0155403	0.0271271	0.0176244	0.0242784	0.0247492	0.010845	0.00725536	0.0059745	0.00772358	0.00630784	0.031921	0.0175833	0.0213125	0.0148463	0.0224571	0.0195296	0.0192969	0.0149664	0.0191551	0.014877	0.0153238	0.0196323	0.0104298	0.0319343	0.0301488	0.036187	0.0548425	0.0331509	0.0436811
Phenylglyoxylic acid	Phenylglyoxylic Acid	11915	C02137	HMDB0001587	C8 H6 O3	-0.00106	149.023	15.96	[M-H]-1	5.55701e-05	0.000169667	0.000404005	9.08907e-05	0.000203592	0.000301149	0.000107034	0.000347039	0.000200234	0.000167521	0.000218383	0.00013115	0.000301618	0.000716275	9.06219e-05	0.000139915	6.54388e-05	0.000237741	6.74645e-05	0.000675893	0.000303824	0.000409016	0.000273968	0.000339448	0.000311802	0.000243703	0.000205485	0.000285087	0.00018883	0.000181986	0.000395755	6.3375e-05	0.00111641	0.000490557	0.000273244	0.00101945	0.000941651	0.000806313
Phenylpyruvic acid	Phenylpyruvic acid	997	C00166	HMDB0000205	C9 H8 O3	-0.00097	163.039	16.736	[M-H]-1	0.000335305	0.00052511	0.000474522	0.000608668	0.000547211	0.000541705	0.000457864	0.000883962	0.000364813	0.000439831	0.000539025	0.000430568	0.000583309	0.000643119	0.00580641	0.00590353	0.00482766	0.00933803	0.00387163	0.00149155	0.000992075	0.000837424	0.000664822	0.00083717	0.000930833	0.000603841	0.00419881	0.000863554	0.000409822	0.000388175	0.000575034	0.000972154	0.00192211	0.00206144	0.00148026	0.00267064	0.00257413	0.00149344
Phloroglucinol	Phloroglucinol	359			C6 H6 O3	-0.00129	125.023	10.179	[M-H]-1	9.91461e-05	0.000217619	0.00012623	0.000167467	0.000174042	0.000147007	0.000108051	0.000484143	0.000195525	0.000250862	0.000298603	0.000268298	0.000302384	0.000368203	0.00018715	0.000128976	0.00011959	8.72549e-05	9.46778e-05	0.000277433	0.00027136	0.0001887	0.000219757	0.000686118	0.00032001	0.000216086	0.000394974	0.000168864	0.000157257	0.000156808	0.000200361	0.000185313	0.000674765	0.000581777	0.000824668	0.000643227	0.000650886	0.000353137
Phosphoenolpyruvic acid	(2E,4Z)-N-Isobutyl-2,4-octadecadienamide				C3 H5 O6 P	-0.00096	166.974	2.22	[M-H]-1	0.000712495	0.000389176	0.00228966	0.000436921	0.000493538	0.000114326	0.000121549	0.000196834	8.63378e-05	0.000100374	0.000144692	0.000121484	0.000156637	0.000171867	0.0179263	0.00486631	0.00370061	0.00372478	0.00441886	0.00027341	0.000236245	0.000166058	0.000200899	0.000217731	0.00151691	0.000158097	0.000157071	0.000273019	0.0019148	0.00488452	0.000986877	0.00175585	0.000430709	0.00030825	0.00032711	0.000539816	0.000534714	0.000331603
Phthalamic acid	Phthalamic acid	6957		HMDB0256499	C8 H7 N O3	0.00047	166.05	10.284	[M+H]+1	0.000191799	0.000323406	0.000266406	0.000336602	0.00024458	0.000292907	0.000229056	0.00042087	0.000237238	0.000270224	0.000332324	0.0002718	0.000322983	0.000390486	0.000700024	0.00169269	0.00170339	0.00270797	0.000243674	0.000532568	0.000435671	0.000313634	0.000367966	0.00328712	0.00161441	0.000923823	0.00477091	0.00023638	0.000180304	0.000226715	0.000366285	0.000486544	0.000911239	0.000620328	0.000745386	0.00118276	0.00135318	0.000725399
Phthalic acid	Phthalic Acid	1017	C01606	HMDB0002107	C8 H6 O4	0.00016	167.034	20.923	[M+H]+1	0.00754626	0.000341654	0.0095077	0.00692802	0.0061191	0.00192903	0.00253258	0.00224568	0.00447711	0.00543782	0.00263836	0.00594666	0.00438857	0.00538935	0.000205068	0.000184628	0.000622417	0.00165163	0.000712129	0.000658189	0.000543329	0.000831882	0.000457033	0.0004789	0.000869385	0.000926244	0.00208073	0.000320465	0.000713351	0.00122985	0.000402851	0.00149229	0.0011465	0.00221822	0.000969009	0.00171901	0.00161006	0.000956937
P-Hydroxybenzaldehyde	4-Hydroxybenzaldehyde	126	C00633	HMDB0011718	C7 H6 O2	-0.00382	123.04	3.582	[M+H]+1	0.000292489	0.000481069	0.00038872	0.00047566	0.000552023	0.00317424	0.000303077	0.00770242	0.0022683	0.00210127	0.00366534	0.0003156	0.000422857	0.00278206	0.00317774	0.00278603	0.0012439	0.000256419	0.000201298	0.0134907	0.000675839	0.000999258	0.00482308	0.000531014	0.00300533	0.00271155	0.000516756	0.00221495	0.000895938	0.00114747	0.00229554	0.000775573	0.0143824	0.000916791	0.0115541	0.00164003	0.022001	0.0165561
Picolinic acid	Picolinic acid	1018	C10164	HMDB0002243	C6 H5 N O2	-0.0011	122.024	4.123	[M-H]-1	3.88294e-05	6.57236e-05	6.08816e-05	0.000823843	0.000103016	8.62519e-05	5.18285e-05	0.0023781	3.11461e-05	6.10775e-05	0.000778328	4.05877e-05	0.000191109	0.000134103	0.00016113	4.73611e-05	5.60358e-05	6.28897e-05	3.46888e-05	0.00222726	0.00167165	0.00121605	7.41968e-05	0.000221162	0.000353304	0.00138656	0.000375348	0.000270177	0.000515427	4.79151e-05	0.000148617	0.000105127	0.000366215	0.00260658	0.00201487	0.00191603	0.000301557	0.000259191
Pilocarpine	Pilocarpine	5910	D00525	HMDB0015217	C11 H16 N2 O2	0.00066	209.129	17.697	[M+H]+1	0.000307546	0.000370836	0.000499449	0.000516876	0.000298459	0.000342401	0.000295977	0.000519205	0.000318074	0.000366031	0.000391082	0.000331488	0.000373055	0.000426921	0.000266532	0.000231335	0.000230432	0.000197365	0.000155953	0.000551035	0.000550811	0.000401839	0.000438334	0.000439383	0.000553799	0.000407429	0.000375238	0.00030265	0.000247942	0.000315341	0.000370707	0.000310017	0.00104568	0.000745715	0.000822288	0.00134121	0.00137068	0.000884785
Pipecolic acid	Pipecolic Acid	849		HMDB0000070	C6 H11 N O2	0.00013	130.086	2.898	[M+H]+1	0.0435371	0.0665382	0.0952456	0.0776761	0.043729	0.0591639	0.0494483	0.100889	0.051838	0.0573005	0.0566622	0.0455582	0.0544958	0.0704789	0.065281	0.0691724	0.0526636	0.0776149	0.0529647	0.062974	0.0511759	0.0543409	0.0494957	0.0636055	0.064101	0.0429572	0.0624059	0.0467775	0.0430902	0.0473571	0.0618449	0.046342	0.0931535	0.0950267	0.0875496	0.151236	0.175725	0.109658
Piperine	Piperine	638024	C03882	HMDB0029377	C17 H19 N O3	-0.00012	286.144	20.71	[M+H]+1	0.000443812	0.000448781	0.000559359	0.000785895	0.000466176	0.000651444	0.000422271	0.000959436	0.000416179	0.000453099	0.000505267	0.000501157	0.000694517	0.0007132	0.000330571	0.000302862	0.000273923	0.000263973	0.00021933	0.00112824	0.000784254	0.000587296	0.000712241	0.000859511	0.000861107	0.000559741	0.00054768	0.000548957	0.000422762	0.000467237	0.000620011	0.000448514	0.00148641	0.00136643	0.00146853	0.00212937	0.00217842	0.0014219
Pirinixic acid	Pirinixic Acid	5694	C15617	HMDB0256601	C14 H14 Cl N3 O2 S	0.00198	324.059	12.553	[M+H]+1	0.000241875	0.000386019	0.000358959	0.000409006	0.000305773	0.000384426	0.000272452	0.000488681	0.000231319	0.000282418	0.000351795	0.000251637	0.000364409	0.000377948	0.000251665	0.000217338	0.000233188	0.000199507	0.000146063	0.000619083	0.000563619	0.00040185	0.000470425	0.000455645	0.000547104	0.000355757	0.000371831	0.000314772	0.000242851	0.000312802	0.000403521	0.000300946	0.00111806	0.000739287	0.000867794	0.00143559	0.00162392	0.00088711
Porphobilinogen	Porphobilinogen	1021	C00931	HMDB0000245	C10 H14 N2 O4	-0.00067	225.087	10.756	[M-H]-1	0.000323335	0.000191728	5.69886e-05	8.05272e-05	4.28105e-05	4.32489e-05	3.89256e-05	7.1831e-05	4.8474e-05	6.53258e-05	5.15205e-05	6.66213e-05	6.52228e-05	7.9656e-05	0.000267315	0.000314063	0.000239127	0.000351991	0.000223702	8.9613e-05	7.48948e-05	4.86481e-05	6.39304e-05	7.62411e-05	9.9682e-05	5.78346e-05	6.10339e-05	4.5057e-05	0.00235918	0.00729798	0.00758053	0.00116142	0.000151162	0.000111423	0.000125326	0.000197337	0.00235398	0.00313522
PPG n4	Tetrapropylene glycol	91234			C12 H26 O5	-2e-05	251.185	18.129	[M+H]+1	0.0203136	0.0251949	0.03588	0.0300005	0.0256041	0.0389658	0.0277576	0.0471619	0.0227728	0.023135	0.034257	0.0360295	0.0324459	0.0310963	0.0165136	0.0115773	0.00943776	0.0137346	0.0110942	0.0425824	0.0276611	0.0400329	0.0360615	0.0359556	0.0272791	0.0267288	0.0211305	0.0305339	0.0259	0.0303134	0.0326506	0.0133689	0.0491491	0.0476872	0.068237	0.0727639	0.0521101	0.0450918
PPG n5	PPG n5				C15 H32 O6	0.00099	309.228	18.681	[M+H]+1	0.00576394	0.00949737	0.0100137	0.00927752	0.00600958	0.010632	0.00899588	0.0118711	0.00910787	0.00626505	0.0109425	0.0103294	0.0115606	0.00871688	0.00492432	0.00299193	0.0025358	0.00434587	0.00325063	0.0122163	0.00801487	0.0149543	0.00899154	0.00883681	0.00659282	0.00696463	0.00663955	0.0108121	0.00575784	0.00643303	0.0070006	0.00375442	0.0107922	0.011789	0.0143181	0.0227597	0.00848214	0.0180382
Pregabalin	Pregabalin	5486971	D02716	HMDB0014375	C8 H17 N O2	4e-05	160.133	14.977	[M+H]+1	0.0105194	0.0258746	0.0282439	0.0243715	0.00710961	0.0234678	0.0217207	0.0138862	0.0411663	0.0160875	0.0320745	0.0649525	0.0107088	0.0303401	0.033439	0.0492866	0.0602015	0.0750106	0.041816	0.0102287	0.0192702	0.0163515	0.0279601	0.0236847	0.0798559	0.112022	0.100366	0.0291826	0.0773147	0.0419796	0.0778014	0.0443734	0.049366	0.0292434	0.0290494	0.0577631	0.0478743	0.0462632
Procymidone	(2-Morpholino-5-nitrophenyl)methanol	2727950			C13 H11 Cl2 N O2	-0.00207	282.007	2.588	[M-H]-1	0.000144548	0.000224754	0.000178956	0.000210885	0.000147394	0.000142075	0.000132923	0.000250545	0.000107381	0.000137614	0.000170433	0.000148672	0.000178715	0.000210574	0.000235851	0.000224167	0.000240129	0.000228495	0.000151115	0.000320794	0.000361765	0.000217032	0.000344143	0.000352137	0.000438743	0.000241515	0.000291607	0.00019959	0.000254833	0.00030414	0.000351139	0.000352238	0.000579385	0.000393627	0.000437973	0.00067622	0.000653857	0.00041854
Proline	L-Proline	145742	D00035	HMDB0000162	C5 H9 N O2	0.00036	116.071	2.279	[M+H]+1	0.0361065	0.033803	0.0442556	0.0436324	0.0259241	0.0275145	0.0211819	0.0377328	0.0243784	0.036187	0.0290883	0.0257218	0.0314289	0.0380072	0.441059	0.61271	0.501922	0.74433	0.522872	0.0606344	0.316987	0.280173	0.341902	0.115438	0.255755	0.148035	0.236047	0.195209	0.144335	0.176016	0.0707169	0.12684	0.113055	0.0890103	0.0688418	0.0926249	0.0851254	0.082288
Prolylglycine	L-Prolylglycine	6426709		HMDB0011178	C7 H12 N2 O3	-0.00082	171.077	3.541	[M-H]-1	0.000387363	9.33747e-05	0.000185933	0.000192914	7.19717e-05	7.61773e-05	6.67595e-05	0.000124353	0.000346152	0.00024135	0.000273543	0.000731908	0.000559298	0.000818512	0.000345488	0.000830023	0.000759624	0.000980518	0.000681995	0.000163224	0.000171741	0.000128385	0.000138754	0.00168428	0.0101017	0.00710105	0.00704858	0.00623343	0.0286859	0.0307658	0.0244246	0.0171696	0.00178988	0.00235289	0.000690854	0.000368796	0.00036629	0.00219803
Prolylleucine	Prolylleucine	173815			C11 H20 N2 O3	-0.00012	227.14	13.015	[M-H]-1	0.00020581	0.000338969	0.000275847	0.000349115	0.000253332	0.000288683	0.000225265	0.000435277	0.000187361	0.000224364	0.000298423	0.000224237	0.00030311	0.000322192	0.0011512	0.00108228	0.000900809	0.00146497	0.00120625	0.000548657	0.000511236	0.000317319	0.000422989	0.000424954	0.000534574	0.000299488	0.000311906	0.000240871	0.000377025	0.000433532	0.000353165	0.000255458	0.00102847	0.000672686	0.00084229	0.00131592	0.00143094	0.000763072
Propionylcarnitine	Propionylcarnitine	107738	C03017		C10 H19 N O4	0	218.139	9.237	[M+H]+1	0.081911	0.0211891	0.0482862	0.0235658	0.0109435	0.00441318	0.0312524	0.0580061	0.166764	0.118153	0.0323906	0.107417	0.106164	0.122504	0.0422618	0.0527373	0.0363359	0.0639422	0.051661	0.00277217	0.0128463	0.026017	0.0131732	0.0381403	0.0167671	0.0206975	0.03464	0.0243863	0.00626749	0.00462547	0.00300492	0.0061579	0.0789087	0.151062	0.107585	0.0159521	0.00622636	0.105536
Propylamphetamine	(2R)-1-(Octadecyloxy)-3-(palmitoyloxy)-2-propanyl (5Z,8Z,11Z)-5,8,11-icosatrienoate				C12 H19 N	0.00025	178.159	16.56	[M+H]+1	0.00205113	0.00780617	0.00581759	0.00776649	0.00340024	0.00604506	0.00516489	0.0100085	0.00449585	0.0055911	0.00698694	0.00453331	0.00639716	0.0078729	0.00173701	0.00143165	0.00119894	0.00190211	0.00209412	0.00335461	0.001111	0.0038118	0.0048447	0.00315759	0.00279688	0.00396333	0.0024925	0.00369715	0.00240908	0.00323183	0.00499298	0.00222623	0.00313908	0.00680931	0.00663523	0.0124335	0.00463313	0.0103191
Propylparaben	Propylparaben	7175	D01422	HMDB0032574	C10 H12 O3	-0.00062	179.071	20.337	[M-H]-1	8.46005e-05	0.000109049	0.000113225	0.0002214	8.91475e-05	0.000112075	0.000122977	0.000243158	7.94833e-05	0.000132367	0.00014577	0.000146388	0.000184702	0.000119759	8.75342e-05	0.000126673	0.000110303	0.000156261	0.000147392	0.000425514	0.000276376	0.000188754	0.000214084	0.000439747	0.000400028	0.000281986	0.000184989	9.98227e-05	0.000120691	9.56723e-05	0.000176593	0.000150486	0.000574888	0.000443818	0.000469337	0.000645676	0.000536452	0.000444623
Prostaglandin E2	Prostaglandin E2	5280360	D00079	HMDB0001220	C20 H32 O5	-8e-05	351.218	19.528	[M-H]-1	5.37718e-05	8.31927e-05	7.29876e-05	9.30309e-05	6.56152e-05	7.32173e-05	6.1877e-05	0.000119812	5.61014e-05	6.15582e-05	8.40687e-05	6.36408e-05	8.28369e-05	8.70675e-05	0.0510601	0.0212382	0.00318343	0.0200546	0.0083201	0.0019346	0.00383888	0.00453452	0.00214377	0.0142835	0.0164609	0.00996063	0.0414988	0.0223445	0.000103242	6.41729e-05	9.20927e-05	7.22723e-05	0.000281536	0.000187313	0.000225191	0.000353317	0.00036854	0.000204638
Prostaglandin K2	[(2R)-1-octanoyloxy-3-phosphonooxypropan-2-yl] decanoate	124222394		HMDB0115482	C20 H30 O5	-0.00021	351.216	18.929	[M+H]+1	0.00207929	0.00149404	0.000847557	0.0020761	0.00158749	0.000951879	0.00137582	0.00144859	0.00114334	0.00164752	0.000791567	0.00128253	0.00206389	0.0019571	0.00132297	0.000623442	0.00377395	0.00041871	0.000325813	0.00193122	0.00224563	0.00311562	0.00227851	0.00187891	0.00971428	0.00184091	0.00136214	0.00161795	0.00232111	0.00194347	0.00140817	0.00103469	0.0081268	0.00626249	0.00502892	0.0062151	0.00669542	0.00601326
Purpurin	Purpurin anthraquinone	6683	C10395	HMDB0256928	C14 H8 O5	-0.0031	257.041	11.255	[M+H]+1	0.00113425	0.000386709	0.000424338	0.000486182	0.000288706	0.000319677	0.000258142	0.00050502	0.00122122	0.00169004	0.000789958	0.00104439	0.000792141	0.00107085	0.00025149	0.000462448	0.00123963	0.00569532	0.000347983	0.000608445	0.000538952	0.000367499	0.00042079	0.00479134	0.000575849	0.000332215	0.00733951	0.000267518	0.000240113	0.000276785	0.000678714	0.000321481	0.00108796	0.000748809	0.000863245	0.00143326	0.00153155	0.000899982
Putrescine	Putrescine	1045	C02896	HMDB0001414	C4 H12 N2	0.00055	89.1079	1.324	[M+H]+1	0.00237288	0.00232459	0.00174489	0.00228458	0.0120179	0.00204519	0.00198739	0.00393296	0.00226215	0.00310424	0.00187495	0.00148764	0.00194708	0.00217618	0.0181059	0.0456033	0.0534396	0.0424506	0.0334216	0.00268408	0.00853722	0.0131546	0.0135974	0.002107	0.035417	0.0296452	0.0147616	0.0291639	0.012252	0.016546	0.00306918	0.0114441	0.0210732	0.0420044	0.0064604	0.00786877	0.0460268	0.0492757
Pyrazine-2,3-dicarboxylic acid	2,3-Pyrazinedicarboxylic acid	66628			C6 H4 N2 O4	0.00068	167.011	2.273	[M-H]-1	4.93707e-05	7.48374e-05	6.27351e-05	7.63271e-05	5.73206e-05	5.43324e-05	5.68589e-05	0.000100978	3.86102e-05	4.22565e-05	6.71656e-05	5.42709e-05	7.02518e-05	7.64309e-05	8.94159e-05	9.41678e-05	9.7964e-05	8.59385e-05	6.42372e-05	0.000132409	0.000114866	7.33085e-05	8.87556e-05	9.80731e-05	0.000446323	0.000565644	0.000445843	0.00028223	7.76644e-05	7.67911e-05	9.83732e-05	8.07882e-05	0.000210427	0.000146967	0.000157586	0.000262796	0.000251835	0.000172625
Pyridoxal	Pyridoxal	1050	C00250	HMDB0001545	C8 H9 N O3	0.00012	168.066	3.792	[M+H]+1	0.0399683	0.0130024	0.427688	0.372878	0.000584246	0.000495283	0.000525228	0.000735722	0.0491577	0.0666668	0.0565862	0.274438	0.21235	0.342833	1.03416	0.167371	0.193664	0.199772	0.136216	0.00323411	0.0664029	0.0581328	0.0286385	0.452858	1.18225	0.547863	0.265578	0.405985	0.101233	0.126545	0.396438	0.94324	0.00784222	0.0405227	0.012398	0.00350076	0.00219889	0.00690065
Pyridoxal 5'-phosphate	Pyridoxal 5'-phosphate	1051	C00018	HMDB0001491	C8 H10 N O6 P	4e-05	248.032	4.581	[M+H]+1	0.106109	0.0475071	0.0605351	0.0444948	0.00649341	0.00217171	0.00906111	0.00827659	0.0291479	0.0795791	0.0254589	0.0394684	0.0262688	0.0343119	0.0169304	0.0280321	0.0272882	0.00296431	0.0288201	0.00975885	0.0690161	0.0512856	0.0665191	0.00720894	0.0691304	0.0441353	0.0310891	0.0454809	0.0235046	0.0347052	0.0210947	0.0268594	0.00608617	0.0140168	0.0201553	0.00872592	0.00830241	0.00891257
Pyridoxamine	Pyridoxamine	1052	C00534	HMDB0001431	C8 H12 N2 O2	0.00012	169.097	11.34	[M+H]+1	0.000207988	0.000349497	0.00030814	0.000375774	0.000278073	0.000311526	0.000239927	0.000457549	0.000206926	0.000249108	0.000314193	0.000222639	0.000311675	0.000336504	0.000226616	0.000199683	0.000200003	0.000241849	0.000122753	0.000581451	0.000494597	0.000328257	0.000417345	0.000402692	0.000500362	0.000312795	0.000333222	0.000243905	0.000189387	0.000254984	0.000348239	0.000255076	0.00103064	0.000677458	0.000820205	0.00135522	0.00149904	0.000805551
Pyruvic acid	Pyruvic Acid	1060	C00022	HMDB0000243	C3 H4 O3	-0.00146	87.0073	9.871	[M-H]-1	0.0103987	0.0177099	0.0131552	0.0475722	0.0129642	0.132205	0.0253102	0.167067	0.00836356	0.0098753	0.0361679	0.008079	0.0183414	0.0633558	0.0139492	0.00929966	0.0110237	0.0120582	0.046266	0.222297	0.0266022	0.0206519	0.0209808	0.0302299	0.0256956	0.0416732	0.155653	0.0928972	0.0632733	0.0811283	0.0978088	0.0160396	0.0523197	0.0378166	0.320901	0.0555432	0.0554642	0.247163
Quinoline	Quinoline	7047	C06413	HMDB0033731	C9 H7 N	-0.00124	130.064	11.654	[M+H]+1	0.00772985	0.00795449	0.0131396	0.013842	0.00925508	0.00510006	0.0188707	0.0249373	0.0141167	0.0099214	0.0177966	0.0100784	0.0193559	0.0113636	0.000273975	0.00101579	0.000323796	0.00310319	0.000574641	0.0142829	0.00304846	0.0099049	0.00248246	0.000521141	0.000657885	0.0110899	0.00700787	0.0117433	0.00596915	0.00454274	0.00433642	0.00246382	0.00136058	0.00793856	0.00983046	0.0135977	0.00518418	0.0161613
Quinolinic acid	Quinolinic Acid	1066	C03722	HMDB0000232	C7 H5 N O4	0.00245	166.017	2.374	[M-H]-1	0.0265495	0.0187016	0.0285987	0.0232075	0.00893984	0.00433623	0.00469306	0.00697171	0.0206339	0.0253724	0.00928287	0.0110123	0.00984376	0.0112705	0.00488466	0.00537172	0.00838841	0.00368172	0.00737528	0.000304119	0.00594464	0.00516014	0.00707461	0.000195024	0.000961651	0.00108687	0.00150013	0.00206196	0.00931981	0.00957779	0.00278601	0.00763281	0.00745526	0.00938177	0.00588458	0.00394929	0.00965332	0.00746265
Reduced nicotinamide adenine dinucleotide	[(2R)-1-octanoyloxy-3-phosphonooxypropan-2-yl] hexadecanoate	131822223		HMDB0115487	C21 H29 N7 O14 P2	0.00039	664.118	10.462	[M-H]-1	0.00078392	0.00662883	0.00455998	0.000840938	9.47353e-05	0.000107234	8.43309e-05	0.000164067	7.49433e-05	0.00067119	0.000111579	8.73426e-05	0.000119407	0.000126357	0.0113956	0.00761168	0.00497847	0.00680326	0.006441	0.000209735	0.000417729	0.000629154	0.000922117	0.000163825	0.00021734	0.000411288	0.00112037	9.42205e-05	0.00225658	0.00939357	0.00312142	0.00248044	0.00037987	0.000273124	0.00029996	0.000502423	0.000530476	0.000285043
Resveratrol	Resveratrol	445154	D13148	HMDB0003747	C14 H12 O3	0.0023	227.074	17.94	[M-H]-1	0.000239242	0.00013824	0.000120447	0.000151077	5.29023e-05	0.00193867	0.000160014	0.00020931	8.23867e-05	9.7518e-05	0.000122625	9.5645e-05	0.000133562	0.00013908	8.95735e-05	7.76195e-05	7.78174e-05	7.14616e-05	4.17515e-05	0.000234882	0.00502079	0.00284296	0.00332789	0.000176632	0.000218162	0.000130061	0.000139135	0.000101359	8.23006e-05	0.000106699	0.000158407	0.000111942	0.000434609	0.000296622	0.000331808	0.000545582	0.000613608	0.000326756
Ribitol	(2S,4R)-Pentane-1,2,3,4,5-Pentol	6912	C00379	HMDB0242149	C5 H12 O5	0.00385	153.08	6.368	[M+H]+1	0.000325562	0.000599693	0.00130014	0.00154706	0.000370296	0.000408183	0.000324994	0.000627057	0.000721446	0.000960564	0.000815181	0.00117377	0.000540511	0.00153704	0.00133821	0.00116862	0.00121364	0.00127435	0.000822845	0.0007763	0.000697287	0.000485592	0.000554416	0.00282616	0.00330079	0.0019951	0.00224895	0.00188379	0.000968847	0.00114753	0.00109767	0.00184944	0.00140939	0.000966386	0.00110458	0.00171626	0.00192438	0.0010857
Riboflavin	Riboflavin	493570	D00050	HMDB0000244	C17 H20 N4 O6	-0.00119	375.13	14.587	[M-H]-1	4.5768e-05	7.2569e-05	6.59908e-05	8.01659e-05	5.35981e-05	5.93945e-05	4.91264e-05	9.25906e-05	4.15391e-05	5.1064e-05	6.72224e-05	0.000106766	6.78721e-05	7.16708e-05	5.16996e-05	3.80088e-05	4.18825e-05	4.04374e-05	2.3412e-05	0.000120042	0.000103437	6.62434e-05	8.44095e-05	0.000100622	0.000116308	7.10733e-05	7.90257e-05	5.40867e-05	4.37228e-05	5.11663e-05	7.75388e-05	5.97205e-05	0.000214057	0.000141439	0.000177448	0.000270872	0.000304923	0.000158496
Saccharin	Saccharin	5143			C7 H5 N O3 S	-0.00083	181.991	13.052	[M-H]-1	0.00029977	0.000880424	0.000551203	0.000195211	0.000586065	0.000950664	0.000270665	0.000377833	0.000125197	0.000140493	0.0016425	0.000194568	0.000303985	0.000352354	0.000202769	0.000259641	5.29714e-05	0.000211054	2.92322e-05	0.000514951	0.00027059	0.000238756	0.000327291	0.000156687	0.000280341	0.000636924	0.000282986	0.000162811	0.000179529	0.000262437	0.000222221	0.000207027	0.00024991	0.000163457	0.000422395	0.000429106	0.000347706	0.000185421
S-Adenosylhomocysteine	Adenosylhomocysteine	439155	C00021	HMDB0000939	C14 H20 N6 O5 S	-0.00012	385.129	9.574	[M+H]+1	0.0014267	0.00265043	0.000824607	0.000421067	0.000242084	0.000262994	0.000217245	0.000394113	0.00285156	0.00314065	0.0015201	0.00102051	0.000803342	0.00144571	0.0260478	0.019173	0.0151869	0.0155102	0.0129481	0.000496502	0.0020526	0.000990464	0.00505513	0.00452159	0.013292	0.00651501	0.00527819	0.00435468	0.00488604	0.00628238	0.00350474	0.00347038	0.00123357	0.00059656	0.000681136	0.00110443	0.00124961	0.000682617
S-Adenosylmethionine	S-Adenosylmethionine	34755	C00019		C15 H22 N6 O5 S	-0.00019	399.144	1.803	[M+H]+1	0.0168647	0.0113938	0.0109372	0.0108635	0.00742322	0.00254724	0.00607044	0.0087917	0.0130894	0.0166371	0.00907825	0.0115254	0.0103648	0.00975703	0.150413	0.186033	0.177468	0.186627	0.163857	0.00664794	0.123232	0.151914	0.138608	0.0482813	0.173405	0.115115	0.0964364	0.1395	0.0635719	0.0764101	0.0425877	0.0623563	0.0429339	0.0511567	0.0144915	0.00793565	0.0537473	0.0371466
Salicylic acid	Salicylic Acid	338	D00097	HMDB0001895	C7 H6 O3	-0.00064	139.038	4.191	[M+H]+1	0.000474729	0.000697505	0.000584738	0.0016995	0.000585987	0.000612913	0.000489172	0.000927204	0.000447735	0.000581542	0.000631788	0.000539991	0.000661459	0.000741932	0.000916662	0.000551931	0.000529158	0.000470132	0.000320963	0.00112912	0.00120047	0.000742326	0.00100733	0.00103849	0.0012511	0.000905343	0.00110969	0.000796106	0.000460201	0.000569027	0.00105911	0.00056017	0.00205385	0.00164704	0.0016045	0.00255417	0.00287415	0.00160555
Salsolinol	Salsolinol	91588	C09642	HMDB0042012	C10 H13 N O2	7e-05	180.102	16.009	[M+H]+1	0.0292705	0.0221509	0.0699181	0.114751	0.0927726	0.0359666	0.092892	0.19699	0.0414739	0.0696181	0.0411818	0.104731	0.075643	0.152651	0.222379	0.18513	0.144465	0.402614	0.0924496	1.31083	0.188914	0.217708	0.171011	0.608065	0.309621	0.154547	1.00798	0.0854103	0.0302164	0.06576	0.166181	0.240769	0.0840937	0.202833	0.0644425	0.148825	0.16288	0.0998381
Sebacic acid	Sebacic Acid	5192	C08277	HMDB0000792	C10 H18 O4	-0.00022	203.128	18.941	[M+H]+1	0.0016204	0.00134826	0.00242259	0.0024009	0.00184594	0.00151936	0.00164486	0.00444203	0.0017479	0.00156987	0.00149182	0.00181968	0.00221885	0.00268992	0.00236143	0.00114416	0.00110424	0.00243463	0.00065086	0.00675071	0.00311749	0.00269716	0.00128927	0.00310909	0.00312131	0.00211329	0.00238995	0.00212562	0.00151225	0.00130869	0.00299566	0.00327416	0.00310727	0.00644606	0.00294793	0.0109133	0.00268156	0.00383101
Sebuthylazine-desethyl	Desethylsebutylazine	5018112			C7 H12 Cl N5	0.0009	202.086	17.15	[M+H]+1	0.000327709	0.0005878	0.000636698	0.000537663	0.000488641	0.000512147	0.000398869	0.000724444	0.000306958	0.000458465	0.000561088	0.00033538	0.000466563	0.000485273	0.000315333	0.000302719	0.000257813	0.000229884	0.000148308	0.000857395	0.000681783	0.000505842	0.000604782	0.000538325	0.000675615	0.000469228	0.000467392	0.000325597	0.000289197	0.000437546	0.000560449	0.000350997	0.00134352	0.00101419	0.00113727	0.00177999	0.00200962	0.00131436
Sedanolide	Sedanolide	5018391		HMDB0034450	C12 H18 O2	0.0001	195.138	20.72	[M+H]+1	0.00186122	0.00199723	0.00289216	0.00858911	0.00592144	0.00345497	0.00136407	0.00416796	0.00229769	0.00181729	0.00499714	0.00250855	0.00240191	0.0020841	0.00276908	0.00265259	0.00499535	0.00602816	0.00135667	0.0146306	0.0159553	0.0155812	0.00654843	0.00826424	0.0121626	0.00591145	0.00864751	0.00572201	0.00660403	0.00375746	0.00641596	0.00801133	0.0260047	0.0165292	0.0322166	0.0200999	0.0229356	0.0134369
Skatole	Skatole	6736	C08313	HMDB0000466	C9 H9 N	0.00013	132.081	13.256	[M+H]+1	0.00607992	0.00458676	0.0284888	0.0322642	0.000488028	0.000417124	0.000596548	0.00145145	0.00940505	0.0139134	0.00967633	0.0214047	0.0137613	0.0284113	0.0860508	0.058045	0.0478324	0.0717727	0.0435199	0.00587989	0.00857057	0.0097159	0.00703849	0.0717157	0.0988675	0.0611753	0.0982213	0.0480011	0.0102773	0.0159844	0.0299264	0.0492625	0.00220254	0.0070355	0.00138739	0.00200267	0.0030865	0.00274453
S-Lactoylglutathione	S-Lactoylglutathione	440018	C03451	HMDB0001066	C13 H21 N3 O8 S	-0.00046	378.097	11.298	[M-H]-1	0.00200213	0.00048137	0.00203321	0.00107035	4.32985e-05	4.80634e-05	4.05891e-05	7.20114e-05	4.02755e-05	4.42079e-05	5.15105e-05	3.82072e-05	5.45222e-05	5.56117e-05	0.000668648	0.00291206	0.00253402	0.00284419	0.00295377	9.32583e-05	8.85435e-05	5.61652e-05	7.16136e-05	7.17222e-05	9.87395e-05	5.12408e-05	5.38452e-05	4.35953e-05	0.000478712	0.000608434	0.000156446	0.00028675	0.00017614	0.000121844	0.000142977	0.000233539	0.000248787	0.000129619
Sorbic acid	Sorbic Acid	643460	D05892	HMDB0029581	C6 H8 O2	0.00029	113.06	20.402	[M+H]+1	0.0226858	0.0260778	0.0323777	0.0379801	0.0235762	0.0202261	0.0195554	0.0592331	0.0198589	0.0270479	0.0404217	0.0242809	0.0233472	0.0359864	0.0338778	0.0302072	0.0267155	0.0281579	0.0110503	0.104926	0.0776113	0.064892	0.0656271	0.0753782	0.0837372	0.0574525	0.0515492	0.0169443	0.03116	0.0421587	0.071361	0.0369709	0.126528	0.122898	0.123951	0.199551	0.12158	0.14226
Spermidine	Spermidine	1102	C00315	HMDB0001257	C7 H19 N3	0	146.165	1.298	[M+H]+1	0.24124	0.398712	0.149049	0.106404	0.1437	0.0578771	0.152805	0.160302	0.172662	0.25036	0.148922	0.0941878	0.104572	0.107439	0.753512	0.811486	0.849361	0.525637	0.439598	0.316579	1.56037	1.57894	1.93814	0.532123	1.36744	0.564119	0.622911	0.813727	0.557051	0.656846	0.435979	0.512523	0.572173	0.730423	0.382983	0.734267	0.904964	0.611156
Spermine	Spermine	1103	C00750	HMDB0001256	C10 H26 N4	1e-05	203.223	1.243	[M+H]+1	0.00212471	0.127999	0.0259528	0.0360937	0.0198397	0.00291153	0.0208943	0.0362232	0.0057065	0.0163725	0.0382704	0.0154613	0.0253616	0.0226039	0.0431352	0.0274753	0.0210917	0.0119125	0.00432491	0.302039	0.0673622	0.133074	0.156616	0.0991391	0.123814	0.0443894	0.240544	0.00265062	0.0313124	0.0307137	0.0354288	0.0231575	0.00834049	0.0993194	0.00652574	0.0278251	0.0147377	0.0904825
Sphingosine (d18:1)	Sphingosine	5280335	C00319	HMDB0000252	C18 H37 N O2	-0.00026	300.289	18.909	[M+H]+1	0.00131801	0.000419977	0.00128173	0.000792876	0.000934448	0.000626025	0.0003377	0.000623736	0.000334205	0.00036894	0.000474349	0.000335469	0.000554368	0.000475362	0.000279733	0.00215039	0.00105823	0.0114162	0.00598267	0.00082233	0.00268608	0.00862007	0.000520838	0.000542069	0.000686255	0.00120371	0.010621	0.0026149	0.00123926	0.00137992	0.000491226	0.000339467	0.0013619	0.00154282	0.00158942	0.00181599	0.00180806	0.00107096
Suberic acid	Suberic acid	10457	C08278	HMDB0000893	C8 H14 O4	-0.00087	173.081	18.356	[M-H]-1	0.0044169	0.00608763	0.00561149	0.00683587	0.00568319	0.00540017	0.0055426	0.00889118	0.00472182	0.00465678	0.0071895	0.00495427	0.00701927	0.00724171	0.00294103	0.00243319	0.00267699	0.00273286	0.00226299	0.0108189	0.00870897	0.00636025	0.00698281	0.00524775	0.00734891	0.0058348	0.00530898	0.00520483	0.00430811	0.00471169	0.00687296	0.00374837	0.0157233	0.0126775	0.013201	0.0242808	0.0216998	0.0148249
Succinic acid	Succinic Acid	1110	C00042	HMDB0000254	C4 H6 O4	-0.00131	117.018	5.36	[M-H]-1	0.148167	0.0967745	0.10308	0.0846687	0.0310953	0.0254127	0.0318083	0.0600029	0.141585	0.127699	0.0941999	0.180945	0.145631	0.178441	0.947951	0.929453	0.908145	0.689563	0.902766	0.0771612	0.14857	0.130509	0.0877762	0.35388	0.49695	0.251183	0.622286	0.279034	0.669165	0.772071	0.315709	0.942481	0.193139	0.241279	0.194542	0.14828	0.164041	0.146157
Succinic semialdehyde	4-Oxobutanoic acid	1112	C00232	HMDB0001259	C4 H6 O3	-0.00138	101.023	17.411	[M-H]-1	0.00343593	0.00412237	0.00501768	0.00768935	0.0045434	0.00457798	0.00419592	0.00827051	0.00238327	0.00281459	0.00353263	0.00300558	0.0052488	0.00454695	0.00587207	0.00307115	0.00387026	0.00492419	0.00204719	0.0299068	0.0136112	0.00942013	0.00964758	0.00679576	0.00890659	0.00402873	0.00426742	0.00341231	0.00463383	0.00368554	0.00803206	0.00768486	0.0227847	0.0221271	0.0170103	0.0252957	0.0210251	0.0118193
Sucrose	Sucrose	5988	D00025	HMDB0000258	C12 H22 O11	1e-05	341.109	2.277	[M-H]-1	0.000100303	0.000144173	0.000124809	0.000156714	0.00011601	0.000103006	0.000110045	0.000191439	7.34414e-05	8.28513e-05	0.000130798	0.000104655	0.000328434	0.000144902	0.000169519	0.000178528	0.000185725	0.000162927	0.000121784	0.000251028	0.000219181	0.000140316	0.000179906	0.00018636	0.00024575	0.000123765	0.000136973	0.000115681	0.000150467	0.000156141	0.000187461	0.00015416	0.000398939	0.000291389	0.00029876	0.000498222	0.000485257	0.000692169
Sulfamethazine	Sulfamethazine	5327	D02436	HMDB0015522	C12 H14 N4 O2 S	0.0001	279.091	11.599	[M+H]+1	0.000438994	0.000402786	0.000837988	0.00317146	0.000289291	0.000314817	0.000249232	0.000480313	0.000513954	0.000854838	0.0012889	0.00178981	0.000830492	0.00229484	0.0019184	0.00399086	0.00340665	0.00746816	0.00202006	0.000590891	0.00052722	0.000337998	0.000416879	0.00822224	0.00377397	0.00450154	0.0133854	0.000885546	0.00038669	0.00145992	0.00343204	0.00152612	0.00103924	0.000703013	0.000809615	0.00133865	0.00148655	0.000836761
Taurine	Taurine	1123	D00047	HMDB0000251	C2 H7 N O3 S	8e-05	124.007	1.59	[M-H]-1	0.00406262	0.0141091	0.00246017	0.0148386	0.0160411	0.00808811	0.00644465	0.0135191	0.022395	0.0223422	0.00171222	0.000400894	0.000630148	0.00895562	0.000329321	0.00314891	0.00280751	0.00385586	0.00418743	0.00130677	0.0105808	0.000573469	0.000780509	0.0018972	0.00602539	0.000742562	0.00660244	0.00204639	0.00775717	0.000864176	0.00329829	0.00872343	0.00240799	0.019237	0.0168841	0.0175281	0.00574552	0.0152976
Taurochenodeoxycholic acid	Taurochenodeoxycholic Acid	387316	C05465	HMDB0000951	C26 H45 N O6 S	-0.00011	500.304	21.594	[M+H]+1	0.00211158	0.00280204	0.00253355	0.00333674	0.00270327	0.0030816	0.00212939	0.00375956	0.00191047	0.00195328	0.00307557	0.00219275	0.00290272	0.0031156	0.00164258	0.00144221	0.0015285	0.00142181	0.00087265	0.00485636	0.00440202	0.0032104	0.00347862	0.00369001	0.00462852	0.00272102	0.00304562	0.00235888	0.00196203	0.00221236	0.00311835	0.00227639	0.0092081	0.00690963	0.00841221	0.0124146	0.0129651	0.00714563
Taurochenodeoxycholic Acid (sodium salt)	Chenyl taurine sodium	23664008			C26 H45 N O6 S	0.00134	500.305	21.053	[M+H]+1	0.00118792	0.000963997	0.00285174	0.00237953	0.00150738	0.00169225	0.00112827	0.00247684	0.00100334	0.00101402	0.00193606	0.00263243	0.00228072	0.00383679	0.00452337	0.00174932	0.00069555	0.0051034	0.000503609	0.0126827	0.00230861	0.00222939	0.00123399	0.00574386	0.00552521	0.00363821	0.00919069	0.00126585	0.0011723	0.00131636	0.00206493	0.00493459	0.00352457	0.00793887	0.00447397	0.00636159	0.00550524	0.00363011
Taurocholic acid	Taurocholic Acid	6675		HMDB0000036	C26 H45 N O7 S	0.00168	516.301	19.553	[M+H]+1	0.000311019	0.000368834	0.000403874	0.000489056	0.000355606	0.000389934	0.000293159	0.000559243	0.000298712	0.000307981	0.000399562	0.00036068	0.000404725	0.000437193	0.000379648	0.000270428	0.000310208	0.000420198	0.000194469	0.000732508	0.00062516	0.000404993	0.000495521	0.000563304	0.000784346	0.000508861	0.000798137	0.000368944	0.000281788	0.00032843	0.000493216	0.000398266	0.00130987	0.000919478	0.00105625	0.00172177	0.00168211	0.0010116
Taurodeoxycholic acid	Taurodeoxycholic Acid	2733768		HMDB0000896	C26 H45 N O6 S	0.00053	498.29	17.746	[M-H]-1	0.000294662	0.000467956	0.000397364	0.000515558	0.00033968	0.000393079	0.000317986	0.000604737	0.000272188	0.000319542	0.000418125	0.000328037	0.000442431	0.000462407	0.000312076	0.000243164	0.00025446	0.000236025	0.00014237	0.00084629	0.000678433	0.000469325	0.000565992	0.000575476	0.000718518	0.000450714	0.00051276	0.000340995	0.000266685	0.000324845	0.000515323	0.000379936	0.00143105	0.000994845	0.00113975	0.00189164	0.00201373	0.00107595
Taurodeoxycholic Acid (sodium salt)	(2R)-1-(Palmitoyloxy)-3-(phosphonooxy)-2-propanyl (6Z,9Z,12Z)-6,9,12-octadecatrienoate				C26 H45 N O6 S	-0.00032	500.304	27.014	[M+H]+1	0.000581943	0.00111395	0.00122138	0.00107168	0.00109469	0.00129592	0.00104429	0.00184294	0.000599128	0.000925495	0.000943913	0.000718118	0.000884144	0.000872527	0.000643073	0.000575132	0.000484915	0.000532797	0.000307383	0.00221402	0.00136075	0.00124412	0.00113266	0.00117208	0.00168858	0.00103142	0.00127962	0.000757454	0.000608365	0.00109167	0.00106736	0.000728341	0.00355177	0.00240095	0.00257212	0.00440313	0.00625032	0.00333463
Terephthalic acid	Terephthalic acid	7489			C8 H6 O4	-0.00099	165.018	15.356	[M-H]-1	0.0314306	0.036017	0.0298648	0.0375568	0.0436842	0.0408218	0.0254322	0.0460546	0.0327884	0.0331352	0.053245	0.0285652	0.0437849	0.0383871	0.0211689	0.0142838	0.0110291	0.0192695	0.0114822	0.0573127	0.0243369	0.0289487	0.0288482	0.0393035	0.0318572	0.0315994	0.0350258	0.0338904	0.0257837	0.0247241	0.0402097	0.0245355	0.0517964	0.0648471	0.0678463	0.0903612	0.0727977	0.0757339
tert-Butyl N-[1-(aminocarbonyl)-3-methylbutyl]carbamate	N~2~-(tert-Butoxycarbonyl)-L-leucinamide	7201299			C11 H22 N2 O3	1e-05	231.17	12.113	[M+H]+1	0.00466458	0.00369334	0.00663206	0.00420469	0.00218946	0.00034495	0.00210348	0.000474788	0.00262235	0.00368749	0.00275428	0.00187466	0.00131741	0.00127908	0.00131801	0.00156132	0.00146755	0.00286628	0.00163648	0.000625886	0.000507924	0.000366181	0.000441129	0.00113655	0.000719956	0.000924773	0.00172193	0.00107639	0.00145032	0.00179332	0.00141964	0.00162722	0.0010809	0.000725514	0.000821419	0.00139686	0.00157722	0.000846557
Testosterone glucuronide	Testosterone glucuronide	108192	C11134	HMDB0003193	C25 H36 O8	-0.00242	463.231	10.377	[M-H]-1	3.83626e-05	6.16821e-05	4.90008e-05	6.3299e-05	4.36196e-05	5.1353e-05	4.13967e-05	7.86987e-05	3.41448e-05	4.12852e-05	5.41183e-05	4.10731e-05	5.76597e-05	5.79859e-05	4.27793e-05	3.16986e-05	3.31956e-05	2.91155e-05	2.18944e-05	9.66342e-05	8.94782e-05	5.90997e-05	7.75282e-05	8.02847e-05	9.5265e-05	5.41145e-05	5.80435e-05	4.72987e-05	3.75449e-05	4.41665e-05	6.38034e-05	4.90888e-05	0.000183674	0.00012488	0.000144619	0.000226782	0.000252887	0.000136572
Testosterone sulfate	Testosterone Sulfate	119207		HMDB0002833	C19 H28 O5 S	-0.00017	367.158	20.711	[M-H]-1	0.000200045	0.000252948	0.000288192	0.000341917	0.000241317	0.000290397	0.000246839	0.000453671	0.00020061	0.000197422	0.000285985	0.000269724	0.000306024	0.000337338	0.000172962	0.00014516	0.000150651	0.000134052	0.000113151	0.000606679	0.000381436	0.000288815	0.000317194	0.000342319	0.000436329	0.000298827	0.00029635	0.000232149	0.000174128	0.000270437	0.000347451	0.000254238	0.000785668	0.000627715	0.000811539	0.00103061	0.00125313	0.00059484
Tetradecanedioic acid	Tetradecanedioic acid	13185		HMDB0000872	C14 H26 O4	2e-05	257.176	20.098	[M-H]-1	0.00585278	0.00644217	0.00835603	0.00933496	0.00833448	0.00837892	0.00660889	0.0126244	0.00574772	0.0044061	0.00930545	0.00642443	0.00728612	0.0105015	0.0036344	0.00410485	0.0038386	0.00385127	0.00288139	0.01611	0.0113363	0.00897218	0.00900607	0.00994642	0.0110361	0.00891086	0.00840689	0.00772726	0.00603445	0.00680019	0.00890451	0.00705404	0.0468587	0.017266	0.0238624	0.0325291	0.0345299	0.0212538
Tetraglyme	(2R)-1-(Pentadecanoyloxy)-3-(phosphonooxy)-2-propanyl (5Z,8Z,11Z,14Z,17Z)-5,8,11,14,17-icosapentaenoate				C10 H22 O5	0.0001	223.154	16.603	[M+H]+1	0.369723	0.252359	0.0278745	0.018336	0.0270893	0.0162895	0.00867693	0.0217948	0.364843	0.0143676	0.638902	0.0109983	0.0257173	0.0289156	0.0250123	0.00034176	0.000861262	0.0169446	0.00331546	0.0701646	0.00394709	0.00154001	0.0142444	0.0487629	0.00532049	0.00398817	0.023531	0.0220573	0.0226686	0.0142954	0.0508038	0.0209402	0.0648043	0.0813032	0.0898103	0.114858	0.0750716	0.0920641
Tetrahydrobiopterin	(2R)-1-(Pentadecanoyloxy)-3-(phosphonooxy)-2-propanyl (6Z,9Z,12Z)-6,9,12-octadecatrienoate				C9 H15 N5 O3	-0.00386	242.121	18.984	[M+H]+1	0.0093859	0.00122793	0.0278549	0.0166098	0.000544979	0.00060911	0.00050535	0.000989476	0.0121197	0.016504	0.00400787	0.0101586	0.00609042	0.00766894	0.0157374	0.00640836	0.0052655	0.0095096	0.00881715	0.00117891	0.000945094	0.000680794	0.00080041	0.0137246	0.0243253	0.0145757	0.0146701	0.0185343	0.00153915	0.00276847	0.00641355	0.0108348	0.00198996	0.00144892	0.00169395	0.00268806	0.00263969	0.00165049
Tetrahydrocortisone	Tetrahydrocortisone	5866	C05470		C21 H32 O5	0.00014	365.232	18.57	[M+H]+1	0.000264205	0.000362743	0.000370216	0.000420609	0.000302047	0.000340699	0.000274947	0.000497436	0.00024837	0.000286239	0.000366697	0.000274287	0.000382214	0.000398336	0.000253887	0.000214078	0.000219196	0.000195896	0.000146725	0.000659908	0.000524848	0.00036567	0.00043374	0.000451604	0.000585533	0.000372225	0.000350099	0.000293242	0.000251456	0.000292866	0.000411325	0.000311865	0.00109146	0.000749467	0.000908069	0.00140589	0.00149446	0.000856476
Theobromine	Theobromine	5429	C07480	HMDB0002825	C7 H8 N4 O2	5e-05	181.072	12.382	[M+H]+1	0.000208466	0.000343199	0.000285155	0.0003527	0.00026636	0.000295348	0.00024147	0.000453821	0.000187656	0.00023055	0.000300298	0.000221874	0.000295669	0.000324958	0.00021382	0.000183052	0.000222138	0.000209609	0.000370783	0.000586215	0.000498473	0.000345909	0.000401627	0.000400109	0.000499773	0.000302795	0.000312867	0.000244046	0.000205364	0.000243167	0.000365274	0.000249613	0.00103941	0.000681169	0.00080128	0.00126291	0.00143914	0.000785131
Theophylline	Theophylline	2153	D00371	HMDB0001889	C7 H8 N4 O2	-0.00258	179.055	1.812	[M-H]-1	0.00350089	0.0029904	0.013147	0.029297	0.0271642	0.0208	0.0337808	0.057513	0.000534816	0.000565891	0.000857536	0.000709059	0.000866223	0.00201796	0.0331074	0.0157445	0.0151147	0.0176248	0.0106537	0.558146	0.135904	0.0910995	0.0619568	0.0149452	0.0180342	0.0202073	0.0137989	0.0210796	0.00596018	0.00159655	0.00795128	0.0145222	0.0520298	0.268177	0.100769	0.309276	0.274476	0.118935
Thiamine	Thiamine	1130	C00378	HMDB0000235	C12 H16 N4 O S	-0.0001	265.112	1.917	[M+H]+1	0.0131218	0.00274254	0.0877892	0.0709108	0.00177835	0.00157576	0.00183686	0.00262662	0.0192635	0.0374558	0.0310772	0.0784912	0.0695639	0.129314	0.546435	0.15707	0.138995	0.199855	0.0975006	0.00643582	0.0566707	0.0518393	0.0467342	0.329716	0.901829	0.365704	0.391024	0.466211	0.0433419	0.0412534	0.0988746	0.294162	0.0110905	0.0533169	0.0110086	0.0110647	0.0189773	0.0159231
thieno[3,2-b]thiophene-2-carboxamide	Thieno[3,2-b]thiophene-2-carboxamide	2739790			C7 H5 N O S2	-0.00013	183.988	3.9	[M+H]+1	0.0193366	0.0458252	0.0299986	0.071704	0.0374865	0.0413518	0.0240315	0.0513514	0.0196111	0.0212696	0.0292473	0.0148202	0.0339864	0.0267842	0.0245531	0.0255808	0.0268585	0.0232261	0.0180945	0.0660524	0.0432221	0.0346313	0.038771	0.0267218	0.0452398	0.0316602	0.0330652	0.0289725	0.0276937	0.0328524	0.0336692	0.0291671	0.10538	0.0586845	0.0878843	0.116853	0.147935	0.10451
Threonine	L-Threonine	6288	D00041	HMDB0000167	C4 H9 N O3	0	118.051	1.632	[M-H]-1	0.00408068	0.00718771	0.000781424	0.0144474	0.000176852	0.000215758	0.000166247	0.000280669	0.00909066	0.0111333	0.00456252	0.000156178	0.000448596	0.0163803	0.000129395	0.0597039	0.0112454	0.0432898	0.0284087	0.000485535	0.00150812	0.000213075	0.00448577	0.0430581	0.0399872	0.00142499	0.0349294	0.053814	0.0259975	0.00165953	0.0358191	0.0326581	0.00200505	0.00229598	0.000643289	0.00105916	0.0010116	0.000618118
Thymidine	Thymidine	5789	D12466	HMDB0000273	C10 H14 N2 O5	0	243.098	11.421	[M+H]+1	0.000276716	0.00038565	0.000336322	0.000404858	0.000825719	0.00034626	0.000271283	0.000503368	0.00035722	0.000278486	0.000328859	0.000241567	0.000340098	0.000613572	0.000265175	0.000210202	0.000208307	0.000174812	0.000118567	0.000648106	0.000547456	0.000363661	0.000438489	0.000426967	0.000541195	0.000336614	0.000929331	0.000275521	0.00021077	0.000275753	0.00038488	0.000285196	0.00111284	0.000748638	0.000867798	0.00143383	0.00158689	0.000877799
Thymidine 5'-diphosphate	Thymidine 5'-(trihydrogen diphosphate)	164628	C00363	HMDB0001274	C10 H16 N2 O11 P2	0.00107	401.017	6.284	[M-H]-1	0.000220097	0.000358256	0.000404752	0.000521558	0.000273875	0.000289003	0.000233921	0.000474652	0.000383982	0.00048533	0.00040692	0.000462138	0.000447239	0.000620762	0.0042998	0.00598383	0.00131369	0.000687197	0.00104626	0.000596125	0.000505916	0.000357473	0.000438153	0.000829315	0.00106227	0.000620196	0.000795507	0.000504776	0.000285655	0.000390498	0.000515938	0.000638871	0.00101688	0.000717311	0.000836035	0.00131714	0.00126939	0.000765581
Thymidine 5'-monophosphate	5'-Thymidylic acid	9700	C00364	HMDB0001227	C10 H15 N2 O8 P	-0.00023	321.049	9.367	[M-H]-1	0.000148333	0.000170623	0.000137761	0.000171704	9.18027e-05	9.4338e-05	8.97356e-05	0.000152571	0.000101386	0.000118943	0.000146196	0.00011723	0.000148701	0.000163061	0.00465682	0.00497624	0.00465169	0.0036812	0.00372538	0.000162636	0.00025563	0.000235932	0.00139138	0.00118282	0.000447819	0.00129581	0.00226432	0.000668015	0.00291942	0.00359809	0.00184141	0.00218496	0.000320532	0.000695988	0.000299029	0.000449709	0.000379554	0.000474957
Thymine	Thymine	1135	C00178	HMDB0000262	C5 H6 N2 O2	0.00017	127.05	11.42	[M+H]+1	0.00245857	0.000561387	0.00101447	0.00134256	0.0048739	0.000463667	0.000506209	0.000815517	0.00269165	0.00263312	0.0018669	0.00261669	0.00235996	0.00541932	0.00713993	0.00233372	0.00189356	0.00163417	0.0011549	0.000636389	0.000796048	0.000361721	0.00189255	0.00340359	0.0038727	0.00133242	0.00740438	0.000628138	0.00181703	0.000339149	0.000626648	0.00117237	0.00109272	0.000959406	0.00106751	0.0014079	0.0015582	0.00191196
Tiglic acid	Tiglic acid	125468	C08279	HMDB0001470	C5 H8 O2	0.00046	101.06	13.461	[M+H]+1	0.0289244	0.0221744	0.0382723	0.0479505	0.0306218	0.0202481	0.0271913	0.0592211	0.0282843	0.0278301	0.0436102	0.0345987	0.0405472	0.0463759	0.025018	0.0165654	0.0182434	0.0176608	0.0137975	0.0775708	0.0599916	0.05076	0.0567116	0.0604588	0.062509	0.0487366	0.0395369	0.040108	0.0340157	0.0385455	0.060753	0.0345616	0.105467	0.0864495	0.0998296	0.176843	0.110628	0.103233
TKK	TKK				C16 H33 N5 O5	0.00461	376.26	21.401	[M+H]+1	0.00351936	0.00409575	0.0213008	0.0266401	0.0198117	0.0356035	0.0337762	0.032909	0.0167211	0.0187048	0.015179	0.052066	0.0447624	0.0303735	0.0328124	0.0221606	0.0021028	0.0126398	0.0207536	0.0788333	0.00747911	0.00855998	0.00500219	0.0247813	0.0344533	0.0212601	0.0282739	0.0224572	0.00461428	0.022085	0.023407	0.0155034	0.0134595	0.0534822	0.00742723	0.0262734	0.0172072	0.0292701
Tolycaine	Tolycaine	72137			C15 H22 N2 O3	3e-05	279.17	17.457	[M+H]+1	0.00786631	0.0178908	0.0115743	0.00713338	0.0011397	0.00187715	0.002288	0.00102618	0.00418999	0.00570546	0.00630278	0.00529055	0.00443065	0.00529244	0.00158864	0.000871764	0.00212672	0.00462977	0.00186891	0.00581829	0.00223499	0.00284306	0.00408195	0.00873505	0.00618257	0.00124007	0.0026304	0.015268	0.00732528	0.00205535	0.00477154	0.0104796	0.00579012	0.00918462	0.00903397	0.0149542	0.0195316	0.00139115
Tramadol	Tramadol	33741	D08623	HMDB0014339	C16 H25 N O2	8e-05	264.196	17.815	[M+H]+1	0.000371316	0.00047993	0.000620368	0.000591626	0.000371097	0.000444927	0.000404578	0.00068429	0.00039898	0.000418762	0.000489801	0.000509665	0.000489957	0.000546413	0.000329651	0.000302529	0.000350087	0.000301466	0.00021862	0.000752688	0.000737473	0.000522399	0.000651353	0.000607674	0.000866474	0.000792795	0.000643064	0.000403595	0.000406808	0.000441076	0.00066292	0.000432761	0.00164065	0.00118415	0.00127759	0.00234969	0.0020326	0.00148842
Tranexamic acid	4-(Aminomethyl)cyclohexanecarboxylic acid	5526	D01136		C8 H15 N O2	5e-05	158.118	14.926	[M+H]+1	0.0100696	0.0152923	0.0171268	0.0170398	0.0106227	0.060238	0.0784277	0.0440426	0.0359306	0.0175629	0.0439981	0.138473	0.014755	0.0522147	0.0158978	0.02418	0.0390032	0.0365574	0.0346937	0.0316089	0.141296	0.0723955	0.0838366	0.0873213	0.106326	0.203702	0.137057	0.0586614	0.109279	0.0284582	0.13021	0.0410141	0.278541	0.309163	0.248286	0.50696	0.364387	0.403501
trans,trans-2,4-Heptadienal	2,4-Heptadienal	5283321		HMDB0303844	C7 H10 O	0.00032	111.081	17.973	[M+H]+1	0.0861298	0.0820175	0.110437	0.148403	0.125724	0.116135	0.0842981	0.185612	0.0857791	0.0823538	0.151274	0.107047	0.147194	0.149891	0.0882005	0.0636427	0.06031	0.0724813	0.0466541	0.26886	0.16719	0.171728	0.152368	0.204809	0.190705	0.164567	0.129366	0.134433	0.120784	0.119311	0.176576	0.0983231	0.320593	0.299816	0.355053	0.514818	0.330683	0.343496
trans-3-Hexenoic acid	trans-3-Hexenoic acid	5282708			C6 H10 O2	0.00035	115.076	14.291	[M+H]+1	0.010524	0.0269573	0.0261111	0.0584823	0.0249587	0.0410434	0.0227159	0.0494009	0.0341424	0.0212077	0.0407301	0.0298785	0.0228513	0.0588045	0.0198692	0.0415259	0.0227647	0.00750691	0.0113717	0.0493529	0.0729083	0.0177627	0.0647038	0.0474693	0.077784	0.0168411	0.0495111	0.0845265	0.0114586	0.0151148	0.0636325	0.0124609	0.0956489	0.101033	0.0409075	0.167029	0.125248	0.0746248
trans-3-Hydroxycotinine	3'-Hydroxycotinine, trans-	107963			C10 H12 N2 O2	0.00011	193.097	3.693	[M+H]+1	0.00182522	0.00139479	0.00175023	0.00180663	0.000476919	0.000413052	0.000346065	0.00067381	0.00144577	0.00200198	0.0014761	0.00114975	0.000976564	0.00127712	0.00249148	0.0025186	0.00272542	0.00235683	0.00183611	0.000755416	0.0016154	0.00137695	0.00143671	0.00271155	0.00459063	0.00278158	0.00334814	0.00266788	0.00267456	0.00333364	0.00341652	0.0026862	0.00194995	0.00184015	0.00159452	0.00203085	0.00175352	0.002232
trans-3-Indoleacrylic acid	3-Indoleacrylic acid	5375048	C21283	HMDB0000734	C11 H9 N O2	-4e-05	188.071	14.749	[M+H]+1	0.0002726	0.000437625	0.000404728	0.000477053	0.000352609	0.000392498	0.000314057	0.000579277	0.000255593	0.000317397	0.000417939	0.000295628	0.000382742	0.000431739	0.00185893	0.00211363	0.0011274	0.00305653	0.00139063	0.000718176	0.000637598	0.000422842	0.000527568	0.00105216	0.000723599	0.000553198	0.000708001	0.00185541	0.000250156	0.000331496	0.000429614	0.000624347	0.00120143	0.000849	0.00106535	0.00164614	0.00185768	0.000999068
trans-4-Hydroxy-L-proline	L-Hydroxyproline	5810	C01157	HMDB0000725	C5 H9 N O3	4e-05	132.066	6.507	[M+H]+1	0.000953343	0.00108689	0.00128169	0.00146792	0.000961638	0.000991729	0.00249567	0.00267936	0.00089972	0.000879151	0.00352709	0.00104295	0.00151165	0.00190383	0.000951092	0.00158154	0.00648243	0.00105035	0.0139565	0.00297652	0.00112495	0.00381938	0.000913221	0.00176193	0.00559994	0.00149948	0.0014695	0.00156189	0.00497496	0.0017601	0.00199475	0.00159562	0.00978493	0.00150675	0.00185814	0.0483575	0.00263165	0.00240215
trans-Aconitic acid	trans-Aconitic acid	444212	C02341	HMDB0000958	C6 H6 O6	-0.00083	173.008	6.805	[M-H]-1	0.000611425	0.000139408	0.000114598	0.000150969	0.000109164	0.000117204	0.000101406	0.000187301	0.000332363	0.000450149	0.000126633	9.8501e-05	0.000137768	0.000149289	0.000410485	0.000544998	0.000473307	0.000608916	0.000774122	0.000242835	0.000221517	0.000142742	0.000185609	0.000182373	0.000239832	0.000132019	0.000135531	0.000107991	0.000285126	0.000376699	0.000152228	0.000206875	0.000438274	0.00028885	0.0003711	0.000577074	0.00061173	0.000320554
trans-Anethole	Anethole	637563	D02377		C10 H12 O	0.0012	149.097	10.699	[M+H]+1	0.00127921	0.00304879	0.00264339	0.00323083	0.00281067	0.00295828	0.00220613	0.00423141	0.00139294	0.00194742	0.00329714	0.00199464	0.00219426	0.00293198	0.00289958	0.00258738	0.00263363	0.00224829	0.00151596	0.00379619	0.00251555	0.00209645	0.00150824	0.00529425	0.00661289	0.00417182	0.0044522	0.00338166	0.00179965	0.00249764	0.00327111	0.00348241	0.00201189	0.00315695	0.00332652	0.00578303	0.00284637	0.00425871
trans-Cinnamic acid	Cinnamic Acid	444539	C10438	HMDB0000930	C9 H8 O2	-0.00122	147.044	18.346	[M-H]-1	0.000198868	0.000298407	0.000388131	0.000553639	0.000272278	0.00027267	0.000275947	0.000536717	0.000195578	0.0002614	0.000299458	0.000287159	0.000361709	0.000476128	0.00055045	0.000900197	0.000740447	0.000485041	0.000133516	0.00123902	0.000601752	0.000542375	0.000395334	0.000820344	0.000962738	0.000596713	0.000862856	0.000313531	0.000201915	0.000278337	0.000552765	0.000550611	0.00106798	0.0011611	0.000850574	0.00152881	0.00153648	0.000910772
trans-Zeatin	Zeatin	449093	C00371	HMDB0012204	C10 H13 N5 O	-0.00135	220.118	11.893	[M+H]+1	0.252006	0.166546	0.418267	0.453627	0.0072371	0.00268196	0.00380751	0.00690388	0.493906	0.630511	0.457572	0.454889	0.40084	0.631433	1.1983	1.44819	1.385	2.03608	1.29843	0.0167863	0.462034	0.472923	0.388988	1.24894	2.48595	1.55273	2.22347	1.68768	1.26712	1.94515	1.25205	1.37265	0.115202	0.175689	0.193108	0.154416	0.113193	0.197908
Triamcinolone	Triamcinolone	31307			C21 H27 F O6	-0.00017	393.172	24.771	[M-H]-1	0.00193215	0.00256883	0.00383922	0.00604671	0.00161058	0.00201986	0.00190329	0.00408794	0.00175501	0.00109551	0.00448964	0.00229223	0.00194637	0.00482332	0.00128828	0.00121926	0.00217479	0.00287829	0.00172198	0.00440559	0.00717385	0.00370208	0.00497958	0.00283028	0.00588274	0.00117575	0.00596083	0.00143622	0.00174389	0.00152615	0.00125448	0.0029137	0.00493478	0.00143469	0.00387533	0.0304388	0.0113114	0.00172131
Triamterene	(2R)-1-(Phosphonooxy)-3-(tetradecanoyloxy)-2-propanyl (5Z,8Z,11Z,14Z,17Z)-5,8,11,14,17-icosapentaenoate				C12 H11 N7	0.0005	254.115	18.709	[M+H]+1	0.000640629	0.000848035	0.000850296	0.0010058	0.00078727	0.000905373	0.000639334	0.00120739	0.000604857	0.000662087	0.000858059	0.000709541	0.000896009	0.000953952	0.000556894	0.000468133	0.000497554	0.000424751	0.000297303	0.00156438	0.00130264	0.000876557	0.00103991	0.00110014	0.00143087	0.00104681	0.000963275	0.000727057	0.000612524	0.000691806	0.000981673	0.000704438	0.00283154	0.00183965	0.00229963	0.00400136	0.0037397	0.00220778
Tributyl phosphate	Tributyl Phosphate	31357	C14439	HMDB0259164	C12 H27 O4 P	-3e-05	267.172	21.508	[M+H]+1	0.0221212	0.0295493	0.0276803	0.0321176	0.0261465	0.0274725	0.0211843	0.0407464	0.0184987	0.0222782	0.0318457	0.021705	0.0293685	0.0341029	0.0162693	0.0160365	0.0165543	0.0180811	0.0101012	0.0663113	0.0479885	0.0380581	0.0311777	0.0345107	0.0426379	0.0319494	0.0478945	0.0227033	0.024964	0.0359091	0.0306414	0.0251404	0.0942938	0.0959041	0.12559	0.12608	0.161126	0.0834737
Triethanolamine	Triethanolamine	7618	D00215	HMDB0032538	C6 H15 N O3	5e-05	150.113	17.98	[M+H]+1	0.0103447	0.0220843	0.0157419	0.0231364	0.0121926	0.0173059	0.0156095	0.0316225	0.012657	0.0141924	0.0143801	0.0148676	0.01861	0.0219804	0.0139495	0.0100939	0.00984914	0.00844979	0.00796246	0.0267897	0.0230674	0.016366	0.0180609	0.0269911	0.032731	0.0198799	0.0131194	0.0156432	0.0121147	0.01557	0.0173957	0.0159055	0.0494938	0.0388804	0.0370451	1.44296	0.0671016	0.0344136
Triethyl phosphate	Triethyl Phosphate	6535		HMDB0259191	C6 H15 O4 P	0.00012	183.078	18.788	[M+H]+1	0.0134247	0.034818	0.0236715	0.108028	0.0196173	0.0108473	0.00976025	0.0418602	0.0506702	0.0101325	0.0308182	0.0107669	0.0181483	0.0198416	0.157082	0.287828	0.32952	0.252202	0.0093088	0.303525	0.600502	0.678757	0.199926	0.383377	0.311533	0.340925	0.830298	0.0461802	0.0999701	0.232959	0.332141	0.215998	0.809584	0.763209	0.829339	1.62555	1.14653	0.557759
Trigonelline	Trigonelline	5570			C7 H7 N O2	-1e-05	138.055	2.016	[M+H]+1	0.0060984	0.00742288	0.00821714	0.00535576	0.00488735	0.00430416	0.00460259	0.00840476	0.00163622	0.0053619	0.00777246	0.00503517	0.00558097	0.00632093	0.00136615	0.0103523	0.00332628	0.00842179	0.00268926	0.00742293	0.00151352	0.0014054	0.00182287	0.0143478	0.00169657	0.00109425	0.00136813	0.00113671	0.00195115	0.00108558	0.00780776	0.00185498	0.0152059	0.00883098	0.0093524	0.0148229	0.01375	0.00995242
Triisopropanolamine	(2R)-1-(Phosphonooxy)-3-(tetradecanoyloxy)-2-propanyl (9Z,12Z)-9,12-octadecadienoate				C9 H21 N O3	0.00012	192.16	3.056	[M+H]+1	0.112288	0.161748	0.0334003	0.0231808	0.113992	0.0565346	0.029308	0.0368158	0.136367	0.172574	0.396571	0.0182946	0.0229021	0.0205107	0.0143245	0.00218901	0.00180873	0.0393939	0.00425804	0.0518022	0.00778006	0.00847074	0.0114378	0.0382658	0.0112973	0.0125033	0.0431966	0.0131053	0.012829	0.0147065	0.0117746	0.00894979	0.165517	0.119137	0.117341	0.182911	0.0422991	0.330411
Trimethylolpropane	(2R)-1-(Phosphonooxy)-3-[(9Z)-9-tetradecenoyloxy]-2-propanyl (6Z,9Z,12Z,15Z)-6,9,12,15-octadecatetraenoate				C6 H14 O3	7e-05	135.102	8.007	[M+H]+1	0.00949165	0.0116038	0.0112435	0.018265	0.0121555	0.0105173	0.0107425	0.0173199	0.0074895	0.00931199	0.0160227	0.0107661	0.0165501	0.0174239	0.00692806	0.00651438	0.00469617	0.00512893	0.00425616	0.0190582	0.0130738	0.0117759	0.0174368	0.0158825	0.0149867	0.0141997	0.00938328	0.0140399	0.00911225	0.00897937	0.0150163	0.00884504	0.0260372	0.0211422	0.0292583	0.0340979	0.00884236	0.0367062
Tris(2-butoxyethyl) phosphate	Tris(2-butoxyethyl) phosphate	6540	C14446	HMDB0259275	C18 H39 O7 P	-0.00454	399.246	21.635	[M+H]+1	0.000714719	0.000309026	0.00153543	0.00232796	0.000259929	0.00125433	0.00104733	0.00330368	0.00137781	0.00180065	0.000700298	0.00185354	0.00162791	0.00250987	0.000878681	0.000998332	0.000167472	0.000231576	0.000381978	0.00382895	0.000769883	0.00160656	0.000385843	0.000772334	0.000481918	0.00158715	0.000567343	0.000767314	0.000504399	0.00187655	0.00178192	0.00084313	0.00099557	0.00229245	0.00300796	0.00130269	0.0030076	0.000753483
Tropine	8-Methyl-8-azabicyclo(3.2.1)octan-3-ol	8424	C02066	HMDB0259297	C8 H15 N O	0.0001	142.123	14.977	[M+H]+1	0.00353671	0.00865535	0.00982548	0.00847914	0.00241226	0.00775275	0.0075937	0.00509568	0.0139	0.00563012	0.0110349	0.0220088	0.00410218	0.0101988	0.01154	0.0170029	0.0202339	0.0254895	0.0142281	0.00349849	0.00620357	0.00550032	0.00996441	0.00791467	0.0281617	0.0394392	0.0337973	0.00998481	0.0263601	0.014327	0.0271288	0.0151174	0.016789	0.0107273	0.010102	0.0210774	0.0168916	0.0168359
Tyramine	Tyramine	5610	C00483	HMDB0000306	C8 H11 N O	4e-05	138.091	6.493	[M+H]+1	0.000908332	0.00113125	0.00153614	0.00170573	0.00052123	0.000594046	0.000496442	0.000904416	0.00108938	0.00097556	0.00137963	0.0011929	0.00157334	0.00215188	0.00126984	0.00103522	0.000875827	0.00115123	0.000644924	0.00111241	0.00117087	0.000963465	0.000945585	0.00237536	0.00261284	0.00179687	0.00171791	0.00189732	0.000934318	0.00125842	0.00225598	0.00189577	0.00197699	0.00156824	0.00158666	0.00247499	0.00273905	0.00167699
Tyrosol	Tyrosol	10393	C06044	HMDB0004284	C8 H10 O2	-0.00122	137.06	15.516	[M-H]-1	4.35768e-05	6.87936e-05	5.69069e-05	7.42342e-05	5.31244e-05	5.90038e-05	5.08135e-05	9.00121e-05	3.99026e-05	4.8415e-05	6.10482e-05	4.78851e-05	6.56521e-05	6.60497e-05	4.03961e-05	3.4568e-05	3.40632e-05	3.0421e-05	2.08704e-05	0.000119049	9.938e-05	6.80517e-05	8.54739e-05	8.50665e-05	0.000104456	6.3203e-05	6.24346e-05	4.83068e-05	4.09244e-05	5.26684e-05	7.24895e-05	5.13732e-05	0.000209016	0.000142451	0.000175378	0.000272855	0.000289794	0.00015877
UDP-N-acetylglucosamine	Uridine-Diphosphate-N-Acetylglucosamine	445675	C00043	HMDB0000290	C17 H27 N3 O17 P2	-7e-05	606.074	2.289	[M-H]-1	0.106134	0.087035	0.103477	0.0794046	0.0339596	0.0226837	0.0126223	0.0168688	0.0105437	0.012623	0.00629787	0.0136058	0.0109687	0.0121449	0.363556	0.4528	0.426052	0.430593	0.382801	0.000373884	0.0666764	0.0280974	0.0707918	0.0539692	0.0247776	0.0179189	0.0260397	0.00908114	0.267436	0.403729	0.22567	0.171803	0.0253863	0.0345009	0.0325019	0.0151182	0.0287618	0.0190232
Uracil	Uracil	1174	D00027	HMDB0000300	C4 H4 N2 O2	0.00028	113.035	9.756	[M+H]+1	0.024664	0.0125958	0.0267963	0.018286	0.0107804	0.009898	0.00779017	0.0172768	0.0148726	0.00797514	0.0361126	0.00824915	0.0155818	0.01325	0.0110083	0.00560057	0.0316841	0.00916078	0.012837	0.0166036	0.0250388	0.0127458	0.0172616	0.0708848	0.0901108	0.0225796	0.032258	0.022041	0.0294609	0.0226774	0.0131739	0.0289644	0.0689739	0.0271757	0.0383435	0.0423683	0.0478161	0.0229898
Urea	Urea	1176	D00023	HMDB0000294	C H4 N2 O	0.00084	61.0405	1.747	[M+H]+1	0.161819	0.113536	0.205846	0.235258	0.0617429	0.0529476	0.0546542	0.11636	0.0862655	0.117629	0.0938401	0.157228	0.153529	0.204144	0.144013	0.0378677	0.0431864	0.058318	0.0251566	0.179909	0.116416	0.086272	0.096158	0.271515	0.282463	0.180411	0.225576	0.177612	0.0583629	0.0718753	0.284234	0.0920009	0.139114	0.115057	0.136152	0.250907	0.219652	0.75072
Uric acid	Uric acid	1175			C5 H4 N4 O3	-0.00068	167.02	4.745	[M-H]-1	0.00989473	0.00336958	0.00506731	0.00719723	0.00649905	0.00357679	0.00458459	0.00742154	0.145875	0.281583	0.0822879	0.205364	0.121276	0.242016	0.00242156	0.00161161	0.00117681	0.00477488	0.000935098	0.00161896	0.00342665	0.00530277	0.00394297	0.00374405	0.00437466	0.00279245	0.00561806	0.00124921	0.00233611	0.00130407	0.00343004	0.00357865	0.00340682	0.0127897	0.00497587	0.00316287	0.000490897	0.00424152
Uridine	Uridine	6029	C00299	HMDB0000296	C9 H12 N2 O6	-0.00034	243.062	7.311	[M-H]-1	0.00417287	0.00596523	0.00327817	0.0039979	0.00700526	0.00293131	0.00237771	0.00429268	0.000465966	0.000878693	0.00298034	0.0011324	0.00344506	0.00240348	0.0155982	0.0134047	0.0110133	0.00422899	0.00384296	0.000903695	0.010029	0.00272575	0.00809057	0.0115784	0.0316885	0.00502828	0.00849026	0.00186982	0.00569353	0.00260043	0.0117099	0.0125945	0.0214581	0.0033444	0.0167556	0.000956892	0.00102906	0.000468275
Uridine 5'-diphosphate (UDP)	Uridine 5'-diphosphate (UDP)	6031			C9 H14 N2 O12 P2	-3e-05	402.995	2.143	[M-H]-1	0.00546196	0.00231372	0.00382822	0.00250306	0.00140432	0.004084	0.00030557	0.000445069	0.000186911	0.000215563	0.000327368	0.000272655	0.000373704	0.000393051	0.101814	0.150978	0.123512	0.0551364	0.0605672	0.000648275	0.0105438	0.00906459	0.0241404	0.00127416	0.0149246	0.00632465	0.000493032	0.000311639	0.00340499	0.0149022	0.019676	0.00728171	0.000997088	0.000696064	0.000768375	0.00118433	0.001125	0.000790397
Uridine 5'-diphosphogalactose	(2R)-1-(Phosphonooxy)-3-[(9Z)-9-tetradecenoyloxy]-2-propanyl (7Z,10Z,13Z,16Z)-7,10,13,16-docosatetraenoate				C15 H24 N2 O17 P2	0.0002	565.048	2.07	[M-H]-1	0.131839	0.114785	0.134622	0.0924352	0.0523553	0.029034	0.0303244	0.0422744	0.00829253	0.0103702	0.00834708	0.0140039	0.00854838	0.0112786	0.413045	0.526595	0.473184	0.568137	0.492976	0.0312242	0.207848	0.163326	0.25753	0.0221533	0.00182168	0.00254774	0.0124959	0.00118523	0.173408	0.253192	0.122649	0.151581	0.0129619	0.0176441	0.0171102	0.00913571	0.0222609	0.0193356
Uridine 5'-diphosphoglucuronic acid	2-hexadecanoyl-3-O-beta-D-galactosyl-sn-glycerol	90657495			C15 H22 N2 O18 P2	0.00034	579.027	2.269	[M-H]-1	0.000412775	0.00165988	0.0025987	0.00214714	0.00198536	0.00016698	0.000670667	0.00119352	0.000147241	0.00117079	0.0017753	0.00053134	0.000266515	0.000435143	0.00580593	0.00459566	0.00476837	0.00840087	0.00551254	0.000882304	0.000854812	0.000777124	0.00110079	0.000404712	0.00342587	0.000588782	0.000931477	0.000198058	0.000309773	0.000422895	0.000322934	0.000629191	0.000629074	0.00043523	0.000461265	0.0007431	0.000735714	0.000488125
Uridine monophosphate (UMP)	Uridine monophosphate (UMP)	6030			C9 H13 N2 O9 P	-3e-05	323.029	3.029	[M-H]-1	0.0511879	0.0385665	0.0349293	0.0262175	0.0129451	0.0156829	0.00831377	0.012268	0.00655574	0.00531465	0.0024005	0.00646547	0.00588236	0.00615968	0.0887269	0.0706126	0.0808154	0.0842348	0.068966	0.00650721	0.0407223	0.0294383	0.0605308	0.0419639	0.113439	0.12977	0.150275	0.104766	0.0525099	0.0581468	0.0278813	0.0486236	0.00297016	0.0135773	0.0041381	0.00569045	0.0120095	0.0135553
Valerophenone	Valerophenone	66093		HMDB0031208	C11 H14 O	3e-05	163.112	19.204	[M+H]+1	0.00469751	0.000625924	0.00285584	0.000474476	0.00254434	0.00290526	0.00059578	0.00435963	0.00269333	0.00236062	0.00578168	0.00164246	0.00215662	0.00290524	0.000489144	0.000322955	0.000528602	0.000855816	0.00051991	0.00180464	0.000978251	0.00173112	0.00259351	0.00751638	0.00320916	0.00115041	0.00137224	0.00154522	0.00235721	0.000604593	0.00110055	0.000699967	0.00457844	0.00286753	0.00361569	0.00465078	0.00290959	0.00612346
Valine	L-Valine	6287	D00039	HMDB0000883	C5 H11 N O2	0.00023	118.086	2.583	[M+H]+1	3.16355	3.17065	7.34588	7.99861	0.250079	0.253262	0.301235	0.418574	4.24669	5.57433	4.30419	5.85391	5.23894	8.63149	14.5782	10.8575	10.9636	15.3553	8.11927	0.661648	2.211	1.92603	1.86403	19.9811	23.3617	14.164	24.1833	12.2158	6.94878	8.54319	10.4022	14.0149	1.54504	2.71831	1.13377	1.56292	2.19398	1.44409
Valpromide	Valpromide	71113	D02766	HMDB0259756	C8 H17 N O	5e-05	144.138	19.507	[M+H]+1	0.0184773	0.00716563	0.0395248	0.0333499	0.0203444	0.0367833	0.117418	0.0898039	0.0499427	0.0246387	0.0475768	0.0965475	0.0211343	0.0409772	0.040108	0.078934	0.108167	0.119861	0.0845439	0.0380458	0.0850541	0.0647484	0.0954889	0.0616233	0.120311	0.160496	0.152662	0.0549305	0.143937	0.0897773	0.119643	0.0743202	0.165981	0.132728	0.101395	0.146861	0.171738	0.169063
Valylproline	L-Valyl-L-proline	9837272		HMDB0029135	C10 H18 N2 O3	0.00075	215.14	10.931	[M+H]+1	0.00123049	0.000246669	0.00113484	0.000387169	0.000200579	0.00021796	0.000175193	0.000346525	0.000297935	0.000477622	0.000259622	0.000165456	0.000226866	0.000252147	0.00135754	0.000583655	0.000490959	0.00940461	0.00294039	0.000406439	0.000325677	0.00023417	0.000291165	0.000324213	0.000381535	0.000396588	0.000406857	0.00167108	0.00162898	0.00232335	0.000390246	0.000234505	0.000701384	0.000455202	0.00053715	0.000901384	0.00103605	0.000565968
Vanillin	Vanillin	1183	D00091	HMDB0012308	C8 H8 O3	-0.00122	151.039	17.89	[M-H]-1	0.000586495	0.000841725	0.000410213	0.00130632	0.000417241	0.000269133	0.000782021	0.00137741	0.000515942	0.000354554	0.00047802	0.00038936	0.000745005	0.000583629	0.000577036	0.000374534	0.000579197	0.000578588	0.00017653	0.00143389	0.00102094	0.00104557	0.00105529	0.00129213	0.00115721	0.000901109	0.00063195	0.000656677	0.000590623	0.000444607	0.000668183	0.000859703	0.00281244	0.00226659	0.00288894	0.00179695	0.00118624	0.00128392
Vardenafil N-oxide	(2R)-1-[(5Z,8Z,11Z,14Z,17Z)-5,8,11,14,17-Icosapentaenoyloxy]-3-(phosphonooxy)-2-propanyl (7Z,10Z,13Z,16Z)-7,10,13,16-docosatetraenoate				C23 H32 N6 O5 S	-0.00368	505.219	4.734	[M+H]+1	0.000319111	0.000506343	0.0003955	0.000540837	0.000400166	0.000428052	0.000341421	0.000659749	0.00026929	0.000343978	0.000439122	0.000328461	0.000439024	0.000468311	0.000370359	0.00027234	0.000268413	0.000343296	0.00019969	0.000879938	0.000744638	0.000502914	0.000607268	0.000628406	0.000749847	0.00044129	0.000553832	0.000347656	0.000296869	0.000352563	0.000502699	0.000428522	0.00150782	0.000969926	0.00116937	0.00182385	0.00218046	0.00118404
Vasicinone	(-)-Vasicinone	442935	C10744		C11 H10 N2 O2	-7e-05	203.081	13.06	[M+H]+1	0.000348468	0.000386487	0.00340317	0.00755147	0.00291286	0.000533186	0.00356156	0.00950959	0.00108317	0.00123181	0.000997201	0.00555526	0.00400309	0.00693827	0.00266182	0.00467221	0.00321274	0.0090149	0.00114297	0.0259244	0.0015776	0.00909881	0.000970613	0.0182819	0.0092754	0.00983872	0.0208795	0.00258933	0.001025	0.00209759	0.00634305	0.00202918	0.00110357	0.00307487	0.000864862	0.00145395	0.00272371	0.00378664
Veratrole	Veratrole	7043		HMDB0032139	C8 H10 O2	0.00013	139.075	17.727	[M+H]+1	0.00260776	0.000336675	0.000502813	0.000463571	0.00859942	0.0228647	0.000279259	0.000471145	0.00259859	0.000348787	0.00476736	0.000323454	0.00469043	0.000391773	0.000239054	0.000229406	0.000248554	0.000176183	0.000142176	0.000533716	0.000536718	0.000377574	0.000453189	0.000433406	0.000559228	0.000456651	0.000369294	0.000269528	0.00281188	0.00309691	0.000382326	0.000290958	0.00113708	0.000742912	0.000881862	0.00142705	0.00140597	0.000941432
Xanthine	Xanthine	1188	C00385	HMDB0000292	C5 H4 N4 O2	-0.00114	151.025	6.32	[M-H]-1	0.00199689	0.00227411	0.00228101	0.00372576	0.0045507	0.00112793	0.00216353	0.00398997	0.802356	1.00835	0.488351	0.670543	0.548246	0.821232	0.0108478	0.0088844	0.00582554	0.0200976	0.00456385	0.0712582	0.011187	0.0187896	0.00504574	0.0253636	0.0567665	0.0407792	0.115026	0.0261036	0.0150916	0.00248466	0.00546085	0.0061957	0.0144303	0.0429041	0.00388517	0.00735881	0.0338319	0.0126052
Xanthosine	Xanthosine	64959	C01762	HMDB0000299	C10 H12 N4 O6	3e-05	283.068	10.921	[M-H]-1	0.000204774	5.70445e-05	4.80078e-05	7.02653e-05	4.14403e-05	4.50223e-05	3.86415e-05	7.36118e-05	0.016986	0.019282	0.0103965	0.0106265	0.00842561	0.0131911	0.0039089	0.00145395	0.00108615	0.00039326	0.00064241	9.69676e-05	8.23588e-05	5.25563e-05	0.000181036	0.00127599	0.00248978	0.00215594	0.00271768	0.00144587	0.00211889	0.00107017	0.00105373	0.00184753	0.000165401	0.000110951	0.000135769	0.000213831	0.000229221	0.000126538
Xanthurenic acid	Xanthurenic Acid	5699	C02470	HMDB0000881	C10 H7 N O4	-0.00069	204.03	13.755	[M-H]-1	4.36486e-05	7.10379e-05	6.05086e-05	7.6675e-05	5.45728e-05	6.09321e-05	4.89954e-05	9.24635e-05	4.37352e-05	5.08973e-05	6.40662e-05	4.81981e-05	6.75424e-05	7.32911e-05	9.38587e-05	5.74735e-05	4.88932e-05	0.000101078	2.91659e-05	0.00012298	0.000114671	0.000126736	8.77001e-05	0.000104151	0.000123575	6.75886e-05	0.000222031	5.25219e-05	4.43736e-05	5.35457e-05	7.72825e-05	6.38081e-05	0.000230342	0.000150247	0.000172506	0.000285581	0.000303628	0.000163657
α-Aspartylphenylalanine	alpha-Aspartylphenylalanine	3317082			C13 H16 N2 O5	-0.00022	281.113	13.77	[M+H]+1	0.00202187	0.000685512	0.00152976	0.00156132	0.000287372	0.000333487	0.000261016	0.000493115	0.00117381	0.00119074	0.00035312	0.00108932	0.000771203	0.000787639	0.000962265	0.0015365	0.00166866	0.00173601	0.00192181	0.00166876	0.000531552	0.00113996	0.00073953	0.000444676	0.0021815	0.00128556	0.00188469	0.00197056	0.00332326	0.00311965	0.00155013	0.00243162	0.00111865	0.000723844	0.000883977	0.00142085	0.00158366	0.000874227
α-D-Glucose-1,6-bisphosphate	Glucose 1,6-bisphosphate	82400	C01231	HMDB0003514	C6 H14 O12 P2	-0.00019	338.989	2.019	[M-H]-1	0.000907501	0.0017884	0.00126297	0.00166226	0.0011916	0.00149554	0.00133023	0.00186942	0.000845878	0.00121054	0.00140938	0.00111028	0.00164672	0.00164879	0.00105188	0.00124115	0.000832369	0.000862968	0.0011816	0.00320526	0.00212977	0.00171353	0.00213583	0.00178718	0.00226944	0.00141862	0.00147118	0.00125035	0.00108324	0.00114118	0.00168873	0.0011983	0.00407933	0.00305952	0.00358479	0.00520572	0.00483153	0.00347434
α-Hydroxyhippuric acid	Alpha-Hydroxyhippuric acid	450272		HMDB0002404	C9 H9 N O4	5e-05	196.06	17.904	[M+H]+1	0.000333781	0.000465509	0.000539987	0.000575346	0.00033367	0.000435278	0.000391206	0.000652975	0.000363967	0.00038156	0.000460002	0.000488878	0.000430419	0.000521561	0.000338357	0.000302116	0.000364579	0.000291939	0.000211466	0.000684384	0.000806282	0.00051126	0.000629639	0.000620222	0.000915099	0.000789585	0.00058351	0.000438187	0.000424452	0.000429808	0.000616996	0.000424765	0.00178435	0.00122821	0.0012974	0.00228173	0.00220068	0.00161817
α-Methylhistamine	alpha-Methyl-1H-imidazole-5-ethanamine	3615		HMDB0243669	C6 H11 N3	0.00027	126.103	22.736	[M+H]+1	0.000891149	0.00196122	0.00917146	0.00397438	0.00365634	0.00144089	0.00238168	0.00315084	0.00345212	0.00986409	0.00406796	0.00292826	0.000974951	0.00525754	0.00172877	0.00026761	0.000287615	0.000225806	0.0020938	0.00544685	0.00197245	0.00227834	0.00146382	0.00417691	0.00965877	0.00100999	0.00537318	0.000370282	0.00131138	0.0101661	0.015082	0.000470245	0.006721	0.00352265	0.00506862	0.0259826	0.00977047	0.0148618
α-Pinene-2-oxide	α-Pinene-2-oxide				C10 H16 O	4e-05	153.127	19.464	[M+H]+1	0.079772	0.103898	0.0341607	0.0834751	0.126585	0.0934741	0.0820686	0.150399	0.076839	0.0788829	0.148197	0.0956666	0.111061	0.127114	0.0970445	0.0776823	0.0293778	0.0523862	0.0104952	0.308614	0.194553	0.142488	0.22667	0.112058	0.0906909	0.0401979	0.0662392	0.0968922	0.109955	0.0759142	0.264789	0.131444	0.191986	0.418736	0.405353	0.427671	0.197246	0.312841
β,β-Dimethyl-γ-methylene-γ-butyrolactone	β,β-Dimethyl-γ-methylene-γ-butyrolactone				C7 H10 O2	0.00022	127.076	16.086	[M+H]+1	0.0153376	0.0176669	0.0193495	0.0259779	0.0169624	0.0164407	0.0159547	0.0309183	0.0140889	0.0151617	0.0219095	0.01647	0.021899	0.0262921	0.0115887	0.00899972	0.0104106	0.009867	0.00694584	0.0618811	0.0335726	0.021693	0.0226273	0.0419165	0.0389132	0.016087	0.016976	0.0167197	0.0154314	0.0162778	0.0267813	0.0152377	0.0836269	0.0703026	0.048804	0.0808163	0.0637075	0.047873
β-Asarone	Beta-Asarone	5281758	C10430		C12 H16 O3	-0.00049	209.117	17.777	[M+H]+1	0.00745454	0.00674973	0.00972603	0.0133275	0.00762098	0.00553012	0.0096602	0.0187603	0.00416739	0.00723522	0.0132704	0.00867005	0.0141558	0.0137601	0.00611952	0.00302425	0.00308375	0.00378842	0.00307549	0.0209347	0.0122084	0.0119245	0.0114627	0.00765775	0.012675	0.0108953	0.00890454	0.0109619	0.00815073	0.00779564	0.012879	0.00336999	0.0110394	0.0201649	0.0268503	0.0479142	0.031418	0.0255188
β-Nicotinamide mononucleotide	Nicotinamide Mononucleotide	14180	C00455		C11 H15 N2 O8 P	-0.0003	335.064	2.597	[M+H]+1	0.00319811	0.00837378	0.00280693	0.00230301	0.000355613	0.000382127	0.000334057	0.000627866	0.0501215	0.105144	0.0868557	0.139598	0.111412	0.244398	0.00201101	0.00108544	0.00164348	0.00144695	0.000809288	0.00131471	0.00694534	0.0113732	0.00650977	0.495547	0.481501	0.193235	0.644015	0.0887607	0.00292619	0.00309951	0.00172104	0.00195839	0.00128699	0.00107096	0.00124585	0.00153641	0.00172846	0.000955834
δ-Gluconic acid δ-lactone	delta-Gluconolactone	7027	D04332	HMDB0000150	C6 H10 O6	-0.00067	177.04	2.524	[M-H]-1	0.000386699	0.000524271	0.000695458	0.000527394	0.000585656	0.00035356	0.000807741	0.000588442	0.000620537	0.000932303	0.000413457	0.000336332	0.000412407	0.000676781	0.000671786	0.000696154	0.000677844	0.0014569	0.0005143	0.00523147	0.00099866	0.00144231	0.000971881	0.00258627	0.000992541	0.00106235	0.00211667	0.000700406	0.000576493	0.000688037	0.000794361	0.000796846	0.00131071	0.00227024	0.000991911	0.00484837	0.00327676	0.0010023
δ-Ribono-1,4-lactone	Ribonolactone	111064		HMDB0001900	C5 H8 O5	-0.00117	147.029	3.644	[M-H]-1	0.100033	0.0817018	0.0855812	0.0703508	0.0067891	0.00454117	0.0049217	0.00998831	0.0688597	0.072914	0.0653587	0.0415971	0.0392351	0.0494854	0.155957	0.130343	0.103055	0.124951	0.11259	0.00821671	0.01915	0.0170851	0.0179756	0.0111301	0.0099551	0.0114143	0.0148207	0.0099157	0.0505204	0.0706643	0.032314	0.0360416	0.0144903	0.0160838	0.0138556	0.0143654	0.00539718	0.0137158
Υ-Aminobutyric acid (GABA)	Υ-Aminobutyric acid (GABA)	119			C4 H9 N O2	0.00036	104.071	1.714	[M+H]+1	0.0604495	0.0345281	0.0408432	0.00978519	0.00742682	0.00382544	0.00896138	0.00869558	0.0208032	0.0179756	0.00852561	0.0052537	0.00934044	0.00559245	0.0410788	0.039207	0.0336383	0.0347163	0.0293733	0.0281226	0.0198313	0.0300129	0.0157278	0.0255243	0.0274255	0.00358043	0.0224277	0.00729669	0.0625833	0.128283	0.0103364	0.0749593	0.018826	0.0797825	0.0215787	0.0123386	0.0292648	0.0136591
Υ-Glutamylcysteine	Glu-Cys	10171468		HMDB0028816	C8 H14 N2 O5 S	-9e-05	251.07	3.401	[M+H]+1	0.000435985	0.0121284	0.0249368	0.0331416	0.00520044	0.00397666	0.00727881	0.012229	0.000454554	0.000528459	0.0236369	0.00135451	0.000566746	0.00133823	0.000391833	0.000336039	0.00039665	0.000323952	0.000312554	0.00268227	0.0245888	0.000497457	0.0127877	0.00350135	0.0148056	0.0158262	0.00521644	0.00949028	0.0463092	0.0487038	0.0581284	0.0204829	0.234368	0.00509414	0.11093	0.0821403	0.00191978	0.00487988
Υ-L-Glutamyl-L-glutamic acid	Glu-Glu	439500	C01425	HMDB0028818	C10 H16 N2 O7	-3e-05	277.103	2.854	[M+H]+1	0.00112316	0.000890303	0.00191836	0.00126216	0.00101474	0.000459712	0.000579631	0.000808308	0.00213633	0.00224862	0.00115872	0.00188637	0.00154614	0.00199021	0.0209804	0.0321242	0.0287287	0.0262487	0.0134218	0.000802262	0.00132281	0.00739307	0.00424004	0.00614867	0.0147239	0.00799344	0.0144317	0.00819136	0.0107254	0.0144594	0.00993857	0.012449	0.00313515	0.00349627	0.000735206	0.00119162	0.002969	0.00419897
ω-Hydroxynorfentanyl	(2R)-1-[(6Z,9Z,12Z)-6,9,12-Octadecatrienoyloxy]-3-(phosphonooxy)-2-propanyl (5Z,8Z,11Z,14Z,17Z)-5,8,11,14,17-icosapentaenoate				C14 H20 N2 O2	-0.00244	249.157	13.192	[M+H]+1	0.00037849	0.000601893	0.000568024	0.000629979	0.000475988	0.000555843	0.000476784	0.000783244	0.00035753	0.000431679	0.000582984	0.000531178	0.00112255	0.000767203	0.00116194	0.000501154	0.000394749	0.00111832	0.000521997	0.00578437	0.000727881	0.000587247	0.000633531	0.000657381	0.000799532	0.00698844	0.00067557	0.000410381	0.000333608	0.000429441	0.0753502	0.000536955	0.00151353	0.00115699	0.00123641	0.00198303	0.00231847	0.00131979

### Sheet: Statistics metabolites
L-Lactic acid
Tukey's multiple comparisons test	Mean Diff.	95.00% CI of diff.	Below threshold?	Summary	Adjusted P Value
Mac_GluQ_DMEM vs. CT2A_GluQ_DMEM	-7.859	-12.24 to -3.475	Yes	****	<0.0001	A-B
Mac_GluQ_DMEM vs. VMM3_GluQ_DMEM	-2.054	-6.676 to 2.567	No	ns	0.8284	A-C
Mac_GluQ_DMEM vs. Mac_GalQ_DPBS	2.461	-2.161 to 7.082	No	ns	0.6672	A-D
Mac_GluQ_DMEM vs. CT2A_GalQ_DPBS	2.422	-2.199 to 7.044	No	ns	0.6839	A-E
Mac_GluQ_DMEM vs. VMM3_GalQ_DPBS	2.294	-1.925 to 6.513	No	ns	0.6442	A-F
Mac_GluQ_DMEM vs. Mac_QNAD_DMEM	2.393	-1.826 to 6.611	No	ns	0.5962	A-G
Mac_GluQ_DMEM vs. CT2A_QNAD_DMEM	2.139	-2.245 to 6.524	No	ns	0.7537	A-H
CT2A_GluQ_DMEM vs. VMM3_GluQ_DMEM	5.805	1.420 to 10.19	Yes	**	0.0036	B-C
CT2A_GluQ_DMEM vs. Mac_GalQ_DPBS	10.32	5.936 to 14.70	Yes	****	<0.0001	B-D
CT2A_GluQ_DMEM vs. CT2A_GalQ_DPBS	10.28	5.897 to 14.67	Yes	****	<0.0001	B-E
CT2A_GluQ_DMEM vs. VMM3_GalQ_DPBS	10.15	6.196 to 14.11	Yes	****	<0.0001	B-F
CT2A_GluQ_DMEM vs. Mac_QNAD_DMEM	10.25	6.294 to 14.21	Yes	****	<0.0001	B-G
CT2A_GluQ_DMEM vs. CT2A_QNAD_DMEM	9.998	5.865 to 14.13	Yes	****	<0.0001	B-H
VMM3_GluQ_DMEM vs. Mac_GalQ_DPBS	4.515	-0.1064 to 9.137	No	ns	0.0593	C-D
VMM3_GluQ_DMEM vs. CT2A_GalQ_DPBS	4.477	-0.1447 to 9.098	No	ns	0.063	C-E
VMM3_GluQ_DMEM vs. VMM3_GalQ_DPBS	4.348	0.1296 to 8.567	Yes	*	0.0397	C-F
VMM3_GluQ_DMEM vs. Mac_QNAD_DMEM	4.447	0.2281 to 8.666	Yes	*	0.0332	C-G
VMM3_GluQ_DMEM vs. CT2A_QNAD_DMEM	4.194	-0.1907 to 8.578	No	ns	0.0687	C-H
Mac_GalQ_DPBS vs. CT2A_GalQ_DPBS	-0.03835	-4.660 to 4.583	No	ns	>0.9999	D-E
Mac_GalQ_DPBS vs. VMM3_GalQ_DPBS	-0.1667	-4.385 to 4.052	No	ns	>0.9999	D-F
Mac_GalQ_DPBS vs. Mac_QNAD_DMEM	-0.0682	-4.287 to 4.151	No	ns	>0.9999	D-G
Mac_GalQ_DPBS vs. CT2A_QNAD_DMEM	-0.3215	-4.706 to 4.063	No	ns	>0.9999	D-H
CT2A_GalQ_DPBS vs. VMM3_GalQ_DPBS	-0.1284	-4.347 to 4.090	No	ns	>0.9999	E-F
CT2A_GalQ_DPBS vs. Mac_QNAD_DMEM	-0.02985	-4.249 to 4.189	No	ns	>0.9999	E-G
CT2A_GalQ_DPBS vs. CT2A_QNAD_DMEM	-0.2831	-4.667 to 4.101	No	ns	>0.9999	E-H
VMM3_GalQ_DPBS vs. Mac_QNAD_DMEM	0.0985	-3.675 to 3.872	No	ns	>0.9999	F-G
VMM3_GalQ_DPBS vs. CT2A_QNAD_DMEM	-0.1548	-4.112 to 3.803	No	ns	>0.9999	F-H
Mac_QNAD_DMEM vs. CT2A_QNAD_DMEM	-0.2533	-4.211 to 3.704	No	ns	>0.9999	G-H
Pyruvic acid
Tukey's multiple comparisons test	Mean Diff.	95.00% CI of diff.	Below threshold?	Summary	Adjusted P Value
Mac_GluQ_DMEM vs. CT2A_GluQ_DMEM	0.00369	-0.1473 to 0.1547	No	ns	>0.9999	A-B
Mac_GluQ_DMEM vs. VMM3_GluQ_DMEM	-0.04235	-0.2015 to 0.1168	No	ns	0.987	A-C
Mac_GluQ_DMEM vs. Mac_GalQ_DPBS	-0.06218	-0.2214 to 0.09700	No	ns	0.9024	A-D
Mac_GluQ_DMEM vs. CT2A_GalQ_DPBS	-0.05042	-0.2096 to 0.1088	No	ns	0.9657	A-E
Mac_GluQ_DMEM vs. VMM3_GalQ_DPBS	-0.106	-0.2513 to 0.03932	No	ns	0.2901	A-F
Mac_GluQ_DMEM vs. Mac_QNAD_DMEM	-0.001821	-0.1471 to 0.1435	No	ns	>0.9999	A-G
Mac_GluQ_DMEM vs. CT2A_QNAD_DMEM	-0.04702	-0.1980 to 0.1040	No	ns	0.9688	A-H
CT2A_GluQ_DMEM vs. VMM3_GluQ_DMEM	-0.04604	-0.1971 to 0.1050	No	ns	0.9721	B-C
CT2A_GluQ_DMEM vs. Mac_GalQ_DPBS	-0.06587	-0.2169 to 0.08515	No	ns	0.8413	B-D
CT2A_GluQ_DMEM vs. CT2A_GalQ_DPBS	-0.05411	-0.2051 to 0.09690	No	ns	0.9354	B-E
CT2A_GluQ_DMEM vs. VMM3_GalQ_DPBS	-0.1097	-0.2460 to 0.02663	No	ns	0.1889	B-F
CT2A_GluQ_DMEM vs. Mac_QNAD_DMEM	-0.005511	-0.1418 to 0.1308	No	ns	>0.9999	B-G
CT2A_GluQ_DMEM vs. CT2A_QNAD_DMEM	-0.05071	-0.1931 to 0.09167	No	ns	0.9373	B-H
VMM3_GluQ_DMEM vs. Mac_GalQ_DPBS	-0.01982	-0.1790 to 0.1394	No	ns	0.9999	C-D
VMM3_GluQ_DMEM vs. CT2A_GalQ_DPBS	-0.00807	-0.1673 to 0.1511	No	ns	>0.9999	C-E
VMM3_GluQ_DMEM vs. VMM3_GalQ_DPBS	-0.06364	-0.2090 to 0.08167	No	ns	0.8386	C-F
VMM3_GluQ_DMEM vs. Mac_QNAD_DMEM	0.04053	-0.1048 to 0.1858	No	ns	0.983	C-G
VMM3_GluQ_DMEM vs. CT2A_QNAD_DMEM	-0.004667	-0.1557 to 0.1463	No	ns	>0.9999	C-H
Mac_GalQ_DPBS vs. CT2A_GalQ_DPBS	0.01175	-0.1474 to 0.1709	No	ns	>0.9999	D-E
Mac_GalQ_DPBS vs. VMM3_GalQ_DPBS	-0.04381	-0.1891 to 0.1015	No	ns	0.9738	D-F
Mac_GalQ_DPBS vs. Mac_QNAD_DMEM	0.06036	-0.08496 to 0.2057	No	ns	0.8713	D-G
Mac_GalQ_DPBS vs. CT2A_QNAD_DMEM	0.01516	-0.1359 to 0.1662	No	ns	>0.9999	D-H
CT2A_GalQ_DPBS vs. VMM3_GalQ_DPBS	-0.05557	-0.2009 to 0.08974	No	ns	0.9116	E-F
CT2A_GalQ_DPBS vs. Mac_QNAD_DMEM	0.0486	-0.09671 to 0.1939	No	ns	0.9544	E-G
CT2A_GalQ_DPBS vs. CT2A_QNAD_DMEM	0.003403	-0.1476 to 0.1544	No	ns	>0.9999	E-H
VMM3_GalQ_DPBS vs. Mac_QNAD_DMEM	0.1042	-0.02580 to 0.2341	No	ns	0.1925	F-G
VMM3_GalQ_DPBS vs. CT2A_QNAD_DMEM	0.05897	-0.07734 to 0.1953	No	ns	0.8467	F-H
Mac_QNAD_DMEM vs. CT2A_QNAD_DMEM	-0.0452	-0.1815 to 0.09112	No	ns	0.9564	G-H
Glucose-6-Phosphate
Tukey's multiple comparisons test	Mean Diff.	95.00% CI of diff.	Below threshold?	Summary	Adjusted P Value
Mac_GluQ_DMEM vs. CT2A_GluQ_DMEM	-1.203e-05	-0.004305 to 0.004281	No	ns	>0.9999	A-B
Mac_GluQ_DMEM vs. VMM3_GluQ_DMEM	0.00128	-0.003245 to 0.005806	No	ns	0.9816	A-C
Mac_GluQ_DMEM vs. Mac_GalQ_DPBS	6.312e-06	-0.004519 to 0.004532	No	ns	>0.9999	A-D
Mac_GluQ_DMEM vs. CT2A_GalQ_DPBS	-0.001592	-0.006117 to 0.002933	No	ns	0.9411	A-E
Mac_GluQ_DMEM vs. VMM3_GalQ_DPBS	-0.0007325	-0.004863 to 0.003399	No	ns	0.9989	A-F
Mac_GluQ_DMEM vs. Mac_QNAD_DMEM	0.001248	-0.002883 to 0.005379	No	ns	0.9735	A-G
Mac_GluQ_DMEM vs. CT2A_QNAD_DMEM	0.001061	-0.003232 to 0.005354	No	ns	0.9916	A-H
CT2A_GluQ_DMEM vs. VMM3_GluQ_DMEM	0.001292	-0.003001 to 0.005585	No	ns	0.974	B-C
CT2A_GluQ_DMEM vs. Mac_GalQ_DPBS	1.834e-05	-0.004275 to 0.004311	No	ns	>0.9999	B-D
CT2A_GluQ_DMEM vs. CT2A_GalQ_DPBS	-0.00158	-0.005873 to 0.002713	No	ns	0.9264	B-E
CT2A_GluQ_DMEM vs. VMM3_GalQ_DPBS	-0.0007204	-0.004596 to 0.003155	No	ns	0.9985	B-F
CT2A_GluQ_DMEM vs. Mac_QNAD_DMEM	0.00126	-0.002615 to 0.005135	No	ns	0.9606	B-G
CT2A_GluQ_DMEM vs. CT2A_QNAD_DMEM	0.001073	-0.002974 to 0.005121	No	ns	0.9873	B-H
VMM3_GluQ_DMEM vs. Mac_GalQ_DPBS	-0.001274	-0.005799 to 0.003251	No	ns	0.9821	C-D
VMM3_GluQ_DMEM vs. CT2A_GalQ_DPBS	-0.002872	-0.007398 to 0.001653	No	ns	0.4584	C-E
VMM3_GluQ_DMEM vs. VMM3_GalQ_DPBS	-0.002013	-0.006144 to 0.002118	No	ns	0.755	C-F
VMM3_GluQ_DMEM vs. Mac_QNAD_DMEM	-3.215e-05	-0.004163 to 0.004099	No	ns	>0.9999	C-G
VMM3_GluQ_DMEM vs. CT2A_QNAD_DMEM	-0.0002191	-0.004512 to 0.004074	No	ns	>0.9999	C-H
Mac_GalQ_DPBS vs. CT2A_GalQ_DPBS	-0.001598	-0.006124 to 0.002927	No	ns	0.9399	D-E
Mac_GalQ_DPBS vs. VMM3_GalQ_DPBS	-0.0007388	-0.004870 to 0.003392	No	ns	0.9989	D-F
Mac_GalQ_DPBS vs. Mac_QNAD_DMEM	0.001242	-0.002889 to 0.005373	No	ns	0.9742	D-G
Mac_GalQ_DPBS vs. CT2A_QNAD_DMEM	0.001055	-0.003238 to 0.005348	No	ns	0.9919	D-H
CT2A_GalQ_DPBS vs. VMM3_GalQ_DPBS	0.0008596	-0.003271 to 0.004991	No	ns	0.997	E-F
CT2A_GalQ_DPBS vs. Mac_QNAD_DMEM	0.00284	-0.001291 to 0.006971	No	ns	0.3596	E-G
CT2A_GalQ_DPBS vs. CT2A_QNAD_DMEM	0.002653	-0.001640 to 0.006946	No	ns	0.4917	E-H
VMM3_GalQ_DPBS vs. Mac_QNAD_DMEM	0.001981	-0.001714 to 0.005675	No	ns	0.66	F-G
VMM3_GalQ_DPBS vs. CT2A_QNAD_DMEM	0.001794	-0.002082 to 0.005669	No	ns	0.7983	F-H
Mac_QNAD_DMEM vs. CT2A_QNAD_DMEM	-0.0001869	-0.004062 to 0.003688	No	ns	>0.9999	G-H
Dihydroxyacetone phosphate (DHAP)
Tukey's multiple comparisons test	Mean Diff.	95.00% CI of diff.	Below threshold?	Summary	Adjusted P Value
Mac_GluQ_DMEM vs. CT2A_GluQ_DMEM	-0.0821	-0.1028 to -0.06140	Yes	****	<0.0001	A-B
Mac_GluQ_DMEM vs. VMM3_GluQ_DMEM	-0.01808	-0.03991 to 0.003742	No	ns	0.163	A-C
Mac_GluQ_DMEM vs. Mac_GalQ_DPBS	0.009663	-0.01216 to 0.03149	No	ns	0.8311	A-D
Mac_GluQ_DMEM vs. CT2A_GalQ_DPBS	0.009503	-0.01232 to 0.03133	No	ns	0.8424	A-E
Mac_GluQ_DMEM vs. VMM3_GalQ_DPBS	0.009068	-0.01085 to 0.02899	No	ns	0.8112	A-F
Mac_GluQ_DMEM vs. Mac_QNAD_DMEM	0.009701	-0.01022 to 0.02962	No	ns	0.7556	A-G
Mac_GluQ_DMEM vs. CT2A_QNAD_DMEM	0.009582	-0.01112 to 0.03029	No	ns	0.7984	A-H
CT2A_GluQ_DMEM vs. VMM3_GluQ_DMEM	0.06402	0.04332 to 0.08473	Yes	****	<0.0001	B-C
CT2A_GluQ_DMEM vs. Mac_GalQ_DPBS	0.09177	0.07106 to 0.1125	Yes	****	<0.0001	B-D
CT2A_GluQ_DMEM vs. CT2A_GalQ_DPBS	0.09161	0.07090 to 0.1123	Yes	****	<0.0001	B-E
CT2A_GluQ_DMEM vs. VMM3_GalQ_DPBS	0.09117	0.07248 to 0.1099	Yes	****	<0.0001	B-F
CT2A_GluQ_DMEM vs. Mac_QNAD_DMEM	0.0918	0.07311 to 0.1105	Yes	****	<0.0001	B-G
CT2A_GluQ_DMEM vs. CT2A_QNAD_DMEM	0.09168	0.07216 to 0.1112	Yes	****	<0.0001	B-H
VMM3_GluQ_DMEM vs. Mac_GalQ_DPBS	0.02775	0.005921 to 0.04957	Yes	**	0.0056	C-D
VMM3_GluQ_DMEM vs. CT2A_GalQ_DPBS	0.02758	0.005761 to 0.04941	Yes	**	0.006	C-E
VMM3_GluQ_DMEM vs. VMM3_GalQ_DPBS	0.02715	0.007228 to 0.04707	Yes	**	0.0026	C-F
VMM3_GluQ_DMEM vs. Mac_QNAD_DMEM	0.02778	0.007860 to 0.04770	Yes	**	0.0019	C-G
VMM3_GluQ_DMEM vs. CT2A_QNAD_DMEM	0.02766	0.006960 to 0.04837	Yes	**	0.0032	C-H
Mac_GalQ_DPBS vs. CT2A_GalQ_DPBS	-0.0001604	-0.02198 to 0.02166	No	ns	>0.9999	D-E
Mac_GalQ_DPBS vs. VMM3_GalQ_DPBS	-0.0005948	-0.02052 to 0.01933	No	ns	>0.9999	D-F
Mac_GalQ_DPBS vs. Mac_QNAD_DMEM	3.721e-05	-0.01989 to 0.01996	No	ns	>0.9999	D-G
Mac_GalQ_DPBS vs. CT2A_QNAD_DMEM	-8.144e-05	-0.02079 to 0.02062	No	ns	>0.9999	D-H
CT2A_GalQ_DPBS vs. VMM3_GalQ_DPBS	-0.0004344	-0.02036 to 0.01949	No	ns	>0.9999	E-F
CT2A_GalQ_DPBS vs. Mac_QNAD_DMEM	0.0001976	-0.01972 to 0.02012	No	ns	>0.9999	E-G
CT2A_GalQ_DPBS vs. CT2A_QNAD_DMEM	7.896e-05	-0.02063 to 0.02078	No	ns	>0.9999	E-H
VMM3_GalQ_DPBS vs. Mac_QNAD_DMEM	0.000632	-0.01719 to 0.01845	No	ns	>0.9999	F-G
VMM3_GalQ_DPBS vs. CT2A_QNAD_DMEM	0.0005134	-0.01818 to 0.01920	No	ns	>0.9999	F-H
Mac_QNAD_DMEM vs. CT2A_QNAD_DMEM	-0.0001186	-0.01881 to 0.01857	No	ns	>0.9999	G-H
Phosphoenolpyruvic acid (PEP)
Tukey's multiple comparisons test	Mean Diff.	95.00% CI of diff.	Below threshold?	Summary	Adjusted P Value
Mac_GluQ_DMEM vs. CT2A_GluQ_DMEM	-0.00597	-0.01109 to -0.0008517	Yes	*	0.0135	A-B
Mac_GluQ_DMEM vs. VMM3_GluQ_DMEM	-0.001428	-0.006824 to 0.003967	No	ns	0.9874	A-C
Mac_GluQ_DMEM vs. Mac_GalQ_DPBS	0.0007255	-0.004670 to 0.006121	No	ns	0.9998	A-D
Mac_GluQ_DMEM vs. CT2A_GalQ_DPBS	0.0007379	-0.004658 to 0.006133	No	ns	0.9998	A-E
Mac_GluQ_DMEM vs. VMM3_GalQ_DPBS	0.000545	-0.004380 to 0.005470	No	ns	>0.9999	A-F
Mac_GluQ_DMEM vs. Mac_QNAD_DMEM	0.0008268	-0.004099 to 0.005752	No	ns	0.9992	A-G
Mac_GluQ_DMEM vs. CT2A_QNAD_DMEM	0.0004925	-0.004626 to 0.005611	No	ns	>0.9999	A-H
CT2A_GluQ_DMEM vs. VMM3_GluQ_DMEM	0.004542	-0.0005768 to 0.009660	No	ns	0.1113	B-C
CT2A_GluQ_DMEM vs. Mac_GalQ_DPBS	0.006696	0.001577 to 0.01181	Yes	**	0.0041	B-D
CT2A_GluQ_DMEM vs. CT2A_GalQ_DPBS	0.006708	0.001590 to 0.01183	Yes	**	0.004	B-E
CT2A_GluQ_DMEM vs. VMM3_GalQ_DPBS	0.006515	0.001895 to 0.01114	Yes	**	0.0017	B-F
CT2A_GluQ_DMEM vs. Mac_QNAD_DMEM	0.006797	0.002177 to 0.01142	Yes	***	0.001	B-G
CT2A_GluQ_DMEM vs. CT2A_QNAD_DMEM	0.006463	0.001637 to 0.01129	Yes	**	0.0031	B-H
VMM3_GluQ_DMEM vs. Mac_GalQ_DPBS	0.002154	-0.003242 to 0.007549	No	ns	0.8922	C-D
VMM3_GluQ_DMEM vs. CT2A_GalQ_DPBS	0.002166	-0.003229 to 0.007562	No	ns	0.8893	C-E
VMM3_GluQ_DMEM vs. VMM3_GalQ_DPBS	0.001973	-0.002952 to 0.006899	No	ns	0.8904	C-F
VMM3_GluQ_DMEM vs. Mac_QNAD_DMEM	0.002255	-0.002670 to 0.007181	No	ns	0.8067	C-G
VMM3_GluQ_DMEM vs. CT2A_QNAD_DMEM	0.001921	-0.003198 to 0.007040	No	ns	0.9192	C-H
Mac_GalQ_DPBS vs. CT2A_GalQ_DPBS	1.241e-05	-0.005383 to 0.005408	No	ns	>0.9999	D-E
Mac_GalQ_DPBS vs. VMM3_GalQ_DPBS	-0.0001805	-0.005106 to 0.004745	No	ns	>0.9999	D-F
Mac_GalQ_DPBS vs. Mac_QNAD_DMEM	0.0001013	-0.004824 to 0.005027	No	ns	>0.9999	D-G
Mac_GalQ_DPBS vs. CT2A_QNAD_DMEM	-0.000233	-0.005352 to 0.004886	No	ns	>0.9999	D-H
CT2A_GalQ_DPBS vs. VMM3_GalQ_DPBS	-0.0001929	-0.005118 to 0.004733	No	ns	>0.9999	E-F
CT2A_GalQ_DPBS vs. Mac_QNAD_DMEM	8.892e-05	-0.004836 to 0.005014	No	ns	>0.9999	E-G
CT2A_GalQ_DPBS vs. CT2A_QNAD_DMEM	-0.0002454	-0.005364 to 0.004873	No	ns	>0.9999	E-H
VMM3_GalQ_DPBS vs. Mac_QNAD_DMEM	0.0002818	-0.004124 to 0.004687	No	ns	>0.9999	F-G
VMM3_GalQ_DPBS vs. CT2A_QNAD_DMEM	-5.253e-05	-0.004673 to 0.004568	No	ns	>0.9999	F-H
Mac_QNAD_DMEM vs. CT2A_QNAD_DMEM	-0.0003343	-0.004955 to 0.004286	No	ns	>0.9999	G-H
L-Glutamic acid
Tukey's multiple comparisons test	Mean Diff.	95.00% CI of diff.	Below threshold?	Summary	Adjusted P Value
Mac_GluQ_DMEM vs. CT2A_GluQ_DMEM	-2.678	-3.693 to -1.663	Yes	****	<0.0001	A-B
Mac_GluQ_DMEM vs. VMM3_GluQ_DMEM	-1.314	-2.384 to -0.2445	Yes	**	0.0081	A-C
Mac_GluQ_DMEM vs. Mac_GalQ_DPBS	0.3341	-0.7357 to 1.404	No	ns	0.9682	A-D
Mac_GluQ_DMEM vs. CT2A_GalQ_DPBS	-0.9918	-2.062 to 0.07809	No	ns	0.0847	A-E
Mac_GluQ_DMEM vs. VMM3_GalQ_DPBS	-0.1205	-1.097 to 0.8562	No	ns	>0.9999	A-F
Mac_GluQ_DMEM vs. Mac_QNAD_DMEM	0.1508	-0.8259 to 1.127	No	ns	0.9996	A-G
Mac_GluQ_DMEM vs. CT2A_QNAD_DMEM	-1.042	-2.057 to -0.02681	Yes	*	0.041	A-H
CT2A_GluQ_DMEM vs. VMM3_GluQ_DMEM	1.364	0.3486 to 2.379	Yes	**	0.003	B-C
CT2A_GluQ_DMEM vs. Mac_GalQ_DPBS	3.012	1.997 to 4.027	Yes	****	<0.0001	B-D
CT2A_GluQ_DMEM vs. CT2A_GalQ_DPBS	1.686	0.6711 to 2.701	Yes	***	0.0002	B-E
CT2A_GluQ_DMEM vs. VMM3_GalQ_DPBS	2.557	1.641 to 3.474	Yes	****	<0.0001	B-F
CT2A_GluQ_DMEM vs. Mac_QNAD_DMEM	2.829	1.912 to 3.745	Yes	****	<0.0001	B-G
CT2A_GluQ_DMEM vs. CT2A_QNAD_DMEM	1.636	0.6792 to 2.593	Yes	***	0.0001	B-H
VMM3_GluQ_DMEM vs. Mac_GalQ_DPBS	1.648	0.5786 to 2.718	Yes	***	0.0005	C-D
VMM3_GluQ_DMEM vs. CT2A_GalQ_DPBS	0.3226	-0.7473 to 1.392	No	ns	0.9738	C-E
VMM3_GluQ_DMEM vs. VMM3_GalQ_DPBS	1.194	0.2172 to 2.171	Yes	**	0.0085	C-F
VMM3_GluQ_DMEM vs. Mac_QNAD_DMEM	1.465	0.4885 to 2.442	Yes	***	0.0008	C-G
VMM3_GluQ_DMEM vs. CT2A_QNAD_DMEM	0.2726	-0.7424 to 1.288	No	ns	0.9863	C-H
Mac_GalQ_DPBS vs. CT2A_GalQ_DPBS	-1.326	-2.396 to -0.2560	Yes	**	0.0074	D-E
Mac_GalQ_DPBS vs. VMM3_GalQ_DPBS	-0.4546	-1.431 to 0.5221	No	ns	0.7938	D-F
Mac_GalQ_DPBS vs. Mac_QNAD_DMEM	-0.1833	-1.160 to 0.7933	No	ns	0.9985	D-G
Mac_GalQ_DPBS vs. CT2A_QNAD_DMEM	-1.376	-2.391 to -0.3609	Yes	**	0.0027	D-H
CT2A_GalQ_DPBS vs. VMM3_GalQ_DPBS	0.8713	-0.1053 to 1.848	No	ns	0.1077	E-F
CT2A_GalQ_DPBS vs. Mac_QNAD_DMEM	1.143	0.1659 to 2.119	Yes	*	0.0132	E-G
CT2A_GalQ_DPBS vs. CT2A_QNAD_DMEM	-0.04999	-1.065 to 0.9650	No	ns	>0.9999	E-H
VMM3_GalQ_DPBS vs. Mac_QNAD_DMEM	0.2713	-0.6023 to 1.145	No	ns	0.9692	F-G
VMM3_GalQ_DPBS vs. CT2A_QNAD_DMEM	-0.9213	-1.837 to -0.005131	Yes	*	0.048	F-H
Mac_QNAD_DMEM vs. CT2A_QNAD_DMEM	-1.193	-2.109 to -0.2764	Yes	**	0.0043	G-H
Succinic acid
Tukey's multiple comparisons test	Mean Diff.	95.00% CI of diff.	Below threshold?	Summary	Adjusted P Value
Mac_GluQ_DMEM vs. CT2A_GluQ_DMEM	-0.7674	-1.010 to -0.5248	Yes	****	<0.0001	A-B
Mac_GluQ_DMEM vs. VMM3_GluQ_DMEM	-0.5667	-0.8224 to -0.3109	Yes	****	<0.0001	A-C
Mac_GluQ_DMEM vs. Mac_GalQ_DPBS	0.07109	-0.1847 to 0.3268	No	ns	0.9833	A-D
Mac_GluQ_DMEM vs. CT2A_GalQ_DPBS	-0.002831	-0.2586 to 0.2529	No	ns	>0.9999	A-E
Mac_GluQ_DMEM vs. VMM3_GalQ_DPBS	-0.07307	-0.3065 to 0.1604	No	ns	0.9679	A-F
Mac_GluQ_DMEM vs. Mac_QNAD_DMEM	-0.03658	-0.2700 to 0.1969	No	ns	0.9995	A-G
Mac_GluQ_DMEM vs. CT2A_QNAD_DMEM	-0.2925	-0.5351 to -0.04987	Yes	**	0.0098	A-H
CT2A_GluQ_DMEM vs. VMM3_GluQ_DMEM	0.2007	-0.04190 to 0.4433	No	ns	0.1643	B-C
CT2A_GluQ_DMEM vs. Mac_GalQ_DPBS	0.8385	0.5959 to 1.081	Yes	****	<0.0001	B-D
CT2A_GluQ_DMEM vs. CT2A_GalQ_DPBS	0.7646	0.5219 to 1.007	Yes	****	<0.0001	B-E
CT2A_GluQ_DMEM vs. VMM3_GalQ_DPBS	0.6943	0.4753 to 0.9133	Yes	****	<0.0001	B-F
CT2A_GluQ_DMEM vs. Mac_QNAD_DMEM	0.7308	0.5118 to 0.9498	Yes	****	<0.0001	B-G
CT2A_GluQ_DMEM vs. CT2A_QNAD_DMEM	0.4749	0.2462 to 0.7037	Yes	****	<0.0001	B-H
VMM3_GluQ_DMEM vs. Mac_GalQ_DPBS	0.6378	0.3820 to 0.8935	Yes	****	<0.0001	C-D
VMM3_GluQ_DMEM vs. CT2A_GalQ_DPBS	0.5639	0.3081 to 0.8196	Yes	****	<0.0001	C-E
VMM3_GluQ_DMEM vs. VMM3_GalQ_DPBS	0.4936	0.2602 to 0.7271	Yes	****	<0.0001	C-F
VMM3_GluQ_DMEM vs. Mac_QNAD_DMEM	0.5301	0.2966 to 0.7636	Yes	****	<0.0001	C-G
VMM3_GluQ_DMEM vs. CT2A_QNAD_DMEM	0.2742	0.03157 to 0.5168	Yes	*	0.0182	C-H
Mac_GalQ_DPBS vs. CT2A_GalQ_DPBS	-0.07392	-0.3297 to 0.1818	No	ns	0.9792	D-E
Mac_GalQ_DPBS vs. VMM3_GalQ_DPBS	-0.1442	-0.3776 to 0.08930	No	ns	0.4928	D-F
Mac_GalQ_DPBS vs. Mac_QNAD_DMEM	-0.1077	-0.3411 to 0.1258	No	ns	0.8011	D-G
Mac_GalQ_DPBS vs. CT2A_QNAD_DMEM	-0.3636	-0.6062 to -0.1210	Yes	***	0.0008	D-H
CT2A_GalQ_DPBS vs. VMM3_GalQ_DPBS	-0.07024	-0.3037 to 0.1632	No	ns	0.9741	E-F
CT2A_GalQ_DPBS vs. Mac_QNAD_DMEM	-0.03375	-0.2672 to 0.1997	No	ns	0.9997	E-G
CT2A_GalQ_DPBS vs. CT2A_QNAD_DMEM	-0.2897	-0.5323 to -0.04704	Yes	*	0.0108	E-H
VMM3_GalQ_DPBS vs. Mac_QNAD_DMEM	0.03649	-0.1723 to 0.2453	No	ns	0.999	F-G
VMM3_GalQ_DPBS vs. CT2A_QNAD_DMEM	-0.2194	-0.4384 to -0.0004185	Yes	*	0.0493	F-H
Mac_QNAD_DMEM vs. CT2A_QNAD_DMEM	-0.2559	-0.4749 to -0.03691	Yes	*	0.0133	G-H
Fumaric acid
Tukey's multiple comparisons test	Mean Diff.	95.00% CI of diff.	Below threshold?	Summary	Adjusted P Value
Mac_GluQ_DMEM vs. CT2A_GluQ_DMEM	-0.05344	-0.06449 to -0.04239	Yes	****	<0.0001	A-B
Mac_GluQ_DMEM vs. VMM3_GluQ_DMEM	-0.002194	-0.01384 to 0.009453	No	ns	0.9984	A-C
Mac_GluQ_DMEM vs. Mac_GalQ_DPBS	0.009718	-0.001929 to 0.02137	No	ns	0.1571	A-D
Mac_GluQ_DMEM vs. CT2A_GalQ_DPBS	0.00583	-0.005817 to 0.01748	No	ns	0.73	A-E
Mac_GluQ_DMEM vs. VMM3_GalQ_DPBS	0.00779	-0.002843 to 0.01842	No	ns	0.2851	A-F
Mac_GluQ_DMEM vs. Mac_QNAD_DMEM	0.008015	-0.002617 to 0.01865	No	ns	0.2538	A-G
Mac_GluQ_DMEM vs. CT2A_QNAD_DMEM	0.009344	-0.001705 to 0.02039	No	ns	0.1462	A-H
CT2A_GluQ_DMEM vs. VMM3_GluQ_DMEM	0.05125	0.04020 to 0.06230	Yes	****	<0.0001	B-C
CT2A_GluQ_DMEM vs. Mac_GalQ_DPBS	0.06316	0.05211 to 0.07421	Yes	****	<0.0001	B-D
CT2A_GluQ_DMEM vs. CT2A_GalQ_DPBS	0.05927	0.04822 to 0.07032	Yes	****	<0.0001	B-E
CT2A_GluQ_DMEM vs. VMM3_GalQ_DPBS	0.06123	0.05126 to 0.07121	Yes	****	<0.0001	B-F
CT2A_GluQ_DMEM vs. Mac_QNAD_DMEM	0.06146	0.05148 to 0.07143	Yes	****	<0.0001	B-G
CT2A_GluQ_DMEM vs. CT2A_QNAD_DMEM	0.06279	0.05237 to 0.07320	Yes	****	<0.0001	B-H
VMM3_GluQ_DMEM vs. Mac_GalQ_DPBS	0.01191	0.0002652 to 0.02356	Yes	*	0.0421	C-D
VMM3_GluQ_DMEM vs. CT2A_GalQ_DPBS	0.008024	-0.003623 to 0.01967	No	ns	0.357	C-E
VMM3_GluQ_DMEM vs. VMM3_GalQ_DPBS	0.009984	-0.0006484 to 0.02062	No	ns	0.0779	C-F
VMM3_GluQ_DMEM vs. Mac_QNAD_DMEM	0.01021	-0.0004228 to 0.02084	No	ns	0.0669	C-G
VMM3_GluQ_DMEM vs. CT2A_QNAD_DMEM	0.01154	0.0004892 to 0.02259	Yes	*	0.0358	C-H
Mac_GalQ_DPBS vs. CT2A_GalQ_DPBS	-0.003888	-0.01554 to 0.007759	No	ns	0.9549	D-E
Mac_GalQ_DPBS vs. VMM3_GalQ_DPBS	-0.001928	-0.01256 to 0.008704	No	ns	0.9988	D-F
Mac_GalQ_DPBS vs. Mac_QNAD_DMEM	-0.001703	-0.01234 to 0.008930	No	ns	0.9994	D-G
Mac_GalQ_DPBS vs. CT2A_QNAD_DMEM	-0.0003737	-0.01142 to 0.01068	No	ns	>0.9999	D-H
CT2A_GalQ_DPBS vs. VMM3_GalQ_DPBS	0.00196	-0.008673 to 0.01259	No	ns	0.9986	E-F
CT2A_GalQ_DPBS vs. Mac_QNAD_DMEM	0.002185	-0.008447 to 0.01282	No	ns	0.9973	E-G
CT2A_GalQ_DPBS vs. CT2A_QNAD_DMEM	0.003514	-0.007535 to 0.01456	No	ns	0.965	E-H
VMM3_GalQ_DPBS vs. Mac_QNAD_DMEM	0.0002256	-0.009284 to 0.009735	No	ns	>0.9999	F-G
VMM3_GalQ_DPBS vs. CT2A_QNAD_DMEM	0.001555	-0.008419 to 0.01153	No	ns	0.9995	F-H
Mac_QNAD_DMEM vs. CT2A_QNAD_DMEM	0.001329	-0.008645 to 0.01130	No	ns	0.9998	G-H
L-Malic acid
Tukey's multiple comparisons test	Mean Diff.	95.00% CI of diff.	Below threshold?	Summary	Adjusted P Value
Mac_GluQ_DMEM vs. CT2A_GluQ_DMEM	-1.004	-1.185 to -0.8233	Yes	****	<0.0001	A-B
Mac_GluQ_DMEM vs. VMM3_GluQ_DMEM	-0.079	-0.2698 to 0.1118	No	ns	0.873	A-C
Mac_GluQ_DMEM vs. Mac_GalQ_DPBS	0.1834	-0.007353 to 0.3742	No	ns	0.0663	A-D
Mac_GluQ_DMEM vs. CT2A_GalQ_DPBS	0.1103	-0.08051 to 0.3010	No	ns	0.5738	A-E
Mac_GluQ_DMEM vs. VMM3_GalQ_DPBS	0.1459	-0.02827 to 0.3200	No	ns	0.1539	A-F
Mac_GluQ_DMEM vs. Mac_QNAD_DMEM	0.153	-0.02117 to 0.3271	No	ns	0.1181	A-G
Mac_GluQ_DMEM vs. CT2A_QNAD_DMEM	0.1684	-0.01262 to 0.3493	No	ns	0.0828	A-H
CT2A_GluQ_DMEM vs. VMM3_GluQ_DMEM	0.9252	0.7443 to 1.106	Yes	****	<0.0001	B-C
CT2A_GluQ_DMEM vs. Mac_GalQ_DPBS	1.188	1.007 to 1.369	Yes	****	<0.0001	B-D
CT2A_GluQ_DMEM vs. CT2A_GalQ_DPBS	1.114	0.9335 to 1.295	Yes	****	<0.0001	B-E
CT2A_GluQ_DMEM vs. VMM3_GalQ_DPBS	1.15	0.9867 to 1.313	Yes	****	<0.0001	B-F
CT2A_GluQ_DMEM vs. Mac_QNAD_DMEM	1.157	0.9938 to 1.321	Yes	****	<0.0001	B-G
CT2A_GluQ_DMEM vs. CT2A_QNAD_DMEM	1.173	1.002 to 1.343	Yes	****	<0.0001	B-H
VMM3_GluQ_DMEM vs. Mac_GalQ_DPBS	0.2624	0.07165 to 0.4532	Yes	**	0.0023	C-D
VMM3_GluQ_DMEM vs. CT2A_GalQ_DPBS	0.1893	-0.001512 to 0.3800	No	ns	0.053	C-E
VMM3_GluQ_DMEM vs. VMM3_GalQ_DPBS	0.2249	0.05072 to 0.3990	Yes	**	0.0047	C-F
VMM3_GluQ_DMEM vs. Mac_QNAD_DMEM	0.232	0.05783 to 0.4061	Yes	**	0.0033	C-G
VMM3_GluQ_DMEM vs. CT2A_QNAD_DMEM	0.2474	0.06638 to 0.4283	Yes	**	0.0025	C-H
Mac_GalQ_DPBS vs. CT2A_GalQ_DPBS	-0.07316	-0.2639 to 0.1176	No	ns	0.9104	D-E
Mac_GalQ_DPBS vs. VMM3_GalQ_DPBS	-0.03754	-0.2117 to 0.1366	No	ns	0.9963	D-F
Mac_GalQ_DPBS vs. Mac_QNAD_DMEM	-0.03044	-0.2046 to 0.1437	No	ns	0.999	D-G
Mac_GalQ_DPBS vs. CT2A_QNAD_DMEM	-0.01505	-0.1960 to 0.1659	No	ns	>0.9999	D-H
CT2A_GalQ_DPBS vs. VMM3_GalQ_DPBS	0.03562	-0.1385 to 0.2098	No	ns	0.9973	E-F
CT2A_GalQ_DPBS vs. Mac_QNAD_DMEM	0.04272	-0.1314 to 0.2169	No	ns	0.9919	E-G
CT2A_GalQ_DPBS vs. CT2A_QNAD_DMEM	0.05811	-0.1229 to 0.2391	No	ns	0.9632	E-H
VMM3_GalQ_DPBS vs. Mac_QNAD_DMEM	0.007103	-0.1487 to 0.1629	No	ns	>0.9999	F-G
VMM3_GalQ_DPBS vs. CT2A_QNAD_DMEM	0.02249	-0.1409 to 0.1859	No	ns	0.9998	F-H
Mac_QNAD_DMEM vs. CT2A_QNAD_DMEM	0.01539	-0.1480 to 0.1787	No	ns	>0.9999	G-H
Citric acid
Tukey's multiple comparisons test	Mean Diff.	95.00% CI of diff.	Below threshold?	Summary	Adjusted P Value
Mac_GluQ_DMEM vs. CT2A_GluQ_DMEM	-0.5837	-0.9066 to -0.2608	Yes	****	<0.0001	A-B
Mac_GluQ_DMEM vs. VMM3_GluQ_DMEM	-0.05933	-0.3997 to 0.2810	No	ns	0.999	A-C
Mac_GluQ_DMEM vs. Mac_GalQ_DPBS	0.1364	-0.2040 to 0.4767	No	ns	0.8904	A-D
Mac_GluQ_DMEM vs. CT2A_GalQ_DPBS	0.1486	-0.1917 to 0.4890	No	ns	0.8405	A-E
Mac_GluQ_DMEM vs. VMM3_GalQ_DPBS	0.1484	-0.1623 to 0.4591	No	ns	0.7724	A-F
Mac_GluQ_DMEM vs. Mac_QNAD_DMEM	0.08744	-0.2233 to 0.3982	No	ns	0.9821	A-G
Mac_GluQ_DMEM vs. CT2A_QNAD_DMEM	0.1522	-0.1707 to 0.4751	No	ns	0.7835	A-H
CT2A_GluQ_DMEM vs. VMM3_GluQ_DMEM	0.5244	0.2015 to 0.8473	Yes	***	0.0003	B-C
CT2A_GluQ_DMEM vs. Mac_GalQ_DPBS	0.7201	0.3972 to 1.043	Yes	****	<0.0001	B-D
CT2A_GluQ_DMEM vs. CT2A_GalQ_DPBS	0.7324	0.4095 to 1.055	Yes	****	<0.0001	B-E
CT2A_GluQ_DMEM vs. VMM3_GalQ_DPBS	0.7321	0.4407 to 1.024	Yes	****	<0.0001	B-F
CT2A_GluQ_DMEM vs. Mac_QNAD_DMEM	0.6712	0.3797 to 0.9626	Yes	****	<0.0001	B-G
CT2A_GluQ_DMEM vs. CT2A_QNAD_DMEM	0.7359	0.4315 to 1.040	Yes	****	<0.0001	B-H
VMM3_GluQ_DMEM vs. Mac_GalQ_DPBS	0.1957	-0.1447 to 0.5361	No	ns	0.5799	C-D
VMM3_GluQ_DMEM vs. CT2A_GalQ_DPBS	0.208	-0.1324 to 0.5483	No	ns	0.5059	C-E
VMM3_GluQ_DMEM vs. VMM3_GalQ_DPBS	0.2077	-0.1030 to 0.5185	No	ns	0.3937	C-F
VMM3_GluQ_DMEM vs. Mac_QNAD_DMEM	0.1468	-0.1639 to 0.4575	No	ns	0.7818	C-G
VMM3_GluQ_DMEM vs. CT2A_QNAD_DMEM	0.2115	-0.1114 to 0.5344	No	ns	0.4189	C-H
Mac_GalQ_DPBS vs. CT2A_GalQ_DPBS	0.01227	-0.3281 to 0.3526	No	ns	>0.9999	D-E
Mac_GalQ_DPBS vs. VMM3_GalQ_DPBS	0.01204	-0.2987 to 0.3228	No	ns	>0.9999	D-F
Mac_GalQ_DPBS vs. Mac_QNAD_DMEM	-0.04894	-0.3597 to 0.2618	No	ns	0.9995	D-G
Mac_GalQ_DPBS vs. CT2A_QNAD_DMEM	0.01584	-0.3071 to 0.3387	No	ns	>0.9999	D-H
CT2A_GalQ_DPBS vs. VMM3_GalQ_DPBS	-0.0002259	-0.3109 to 0.3105	No	ns	>0.9999	E-F
CT2A_GalQ_DPBS vs. Mac_QNAD_DMEM	-0.06121	-0.3719 to 0.2495	No	ns	0.9979	E-G
CT2A_GalQ_DPBS vs. CT2A_QNAD_DMEM	0.003569	-0.3193 to 0.3265	No	ns	>0.9999	E-H
VMM3_GalQ_DPBS vs. Mac_QNAD_DMEM	-0.06098	-0.3389 to 0.2169	No	ns	0.9959	F-G
VMM3_GalQ_DPBS vs. CT2A_QNAD_DMEM	0.003795	-0.2877 to 0.2953	No	ns	>0.9999	F-H
Mac_QNAD_DMEM vs. CT2A_QNAD_DMEM	0.06478	-0.2267 to 0.3563	No	ns	0.9956	G-H
Nicotinic acid
Tukey's multiple comparisons test	Mean Diff.	95.00% CI of diff.	Below threshold?	Summary	Adjusted P Value
Mac_GluQ_DMEM vs. CT2A_GluQ_DMEM	-0.02789	-0.08870 to 0.03291	No	ns	0.8053	A-B
Mac_GluQ_DMEM vs. VMM3_GluQ_DMEM	-0.02588	-0.08997 to 0.03821	No	ns	0.8865	A-C
Mac_GluQ_DMEM vs. Mac_GalQ_DPBS	0.004381	-0.05971 to 0.06847	No	ns	>0.9999	A-D
Mac_GluQ_DMEM vs. CT2A_GalQ_DPBS	-0.01094	-0.07503 to 0.05316	No	ns	0.9992	A-E
Mac_GluQ_DMEM vs. VMM3_GalQ_DPBS	-0.01752	-0.07603 to 0.04099	No	ns	0.9747	A-F
Mac_GluQ_DMEM vs. Mac_QNAD_DMEM	-0.002635	-0.06114 to 0.05587	No	ns	>0.9999	A-G
Mac_GluQ_DMEM vs. CT2A_QNAD_DMEM	-0.09522	-0.1560 to -0.03441	Yes	***	0.0004	A-H
CT2A_GluQ_DMEM vs. VMM3_GluQ_DMEM	0.002013	-0.05879 to 0.06282	No	ns	>0.9999	B-C
CT2A_GluQ_DMEM vs. Mac_GalQ_DPBS	0.03227	-0.02853 to 0.09308	No	ns	0.6706	B-D
CT2A_GluQ_DMEM vs. CT2A_GalQ_DPBS	0.01695	-0.04385 to 0.07776	No	ns	0.983	B-E
CT2A_GluQ_DMEM vs. VMM3_GalQ_DPBS	0.01037	-0.04452 to 0.06525	No	ns	0.9984	B-F
CT2A_GluQ_DMEM vs. Mac_QNAD_DMEM	0.02526	-0.02963 to 0.08014	No	ns	0.8029	B-G
CT2A_GluQ_DMEM vs. CT2A_QNAD_DMEM	-0.06733	-0.1247 to -0.009999	Yes	*	0.0127	B-H
VMM3_GluQ_DMEM vs. Mac_GalQ_DPBS	0.03026	-0.03383 to 0.09435	No	ns	0.7822	C-D
VMM3_GluQ_DMEM vs. CT2A_GalQ_DPBS	0.01494	-0.04915 to 0.07903	No	ns	0.9941	C-E
VMM3_GluQ_DMEM vs. VMM3_GalQ_DPBS	0.008355	-0.05015 to 0.06686	No	ns	0.9997	C-F
VMM3_GluQ_DMEM vs. Mac_QNAD_DMEM	0.02324	-0.03527 to 0.08175	No	ns	0.8945	C-G
VMM3_GluQ_DMEM vs. CT2A_QNAD_DMEM	-0.06934	-0.1301 to -0.008534	Yes	*	0.0167	C-H
Mac_GalQ_DPBS vs. CT2A_GalQ_DPBS	-0.01532	-0.07941 to 0.04877	No	ns	0.9931	D-E
Mac_GalQ_DPBS vs. VMM3_GalQ_DPBS	-0.0219	-0.08041 to 0.03660	No	ns	0.9201	D-F
Mac_GalQ_DPBS vs. Mac_QNAD_DMEM	-0.007016	-0.06553 to 0.05149	No	ns	>0.9999	D-G
Mac_GalQ_DPBS vs. CT2A_QNAD_DMEM	-0.0996	-0.1604 to -0.03879	Yes	***	0.0002	D-H
CT2A_GalQ_DPBS vs. VMM3_GalQ_DPBS	-0.006586	-0.06509 to 0.05192	No	ns	>0.9999	E-F
CT2A_GalQ_DPBS vs. Mac_QNAD_DMEM	0.008302	-0.05021 to 0.06681	No	ns	0.9997	E-G
CT2A_GalQ_DPBS vs. CT2A_QNAD_DMEM	-0.08428	-0.1451 to -0.02347	Yes	**	0.0021	E-H
VMM3_GalQ_DPBS vs. Mac_QNAD_DMEM	0.01489	-0.03744 to 0.06722	No	ns	0.981	F-G
VMM3_GalQ_DPBS vs. CT2A_QNAD_DMEM	-0.07769	-0.1326 to -0.02281	Yes	**	0.0016	F-H
Mac_QNAD_DMEM vs. CT2A_QNAD_DMEM	-0.09258	-0.1475 to -0.03769	Yes	***	0.0001	G-H
Nicotinamide
Tukey's multiple comparisons test	Mean Diff.	95.00% CI of diff.	Below threshold?	Summary	Adjusted P Value
Mac_GluQ_DMEM vs. CT2A_GluQ_DMEM	0.006864	-1.067 to 1.081	No	ns	>0.9999	A-B
Mac_GluQ_DMEM vs. VMM3_GluQ_DMEM	-0.002382	-1.134 to 1.130	No	ns	>0.9999	A-C
Mac_GluQ_DMEM vs. Mac_GalQ_DPBS	-0.003369	-1.135 to 1.129	No	ns	>0.9999	A-D
Mac_GluQ_DMEM vs. CT2A_GalQ_DPBS	-0.003426	-1.135 to 1.129	No	ns	>0.9999	A-E
Mac_GluQ_DMEM vs. VMM3_GalQ_DPBS	-0.03914	-1.073 to 0.9943	No	ns	>0.9999	A-F
Mac_GluQ_DMEM vs. Mac_QNAD_DMEM	-0.2567	-1.290 to 0.7767	No	ns	0.9913	A-G
Mac_GluQ_DMEM vs. CT2A_QNAD_DMEM	-2.417	-3.491 to -1.343	Yes	****	<0.0001	A-H
CT2A_GluQ_DMEM vs. VMM3_GluQ_DMEM	-0.009246	-1.083 to 1.065	No	ns	>0.9999	B-C
CT2A_GluQ_DMEM vs. Mac_GalQ_DPBS	-0.01023	-1.084 to 1.064	No	ns	>0.9999	B-D
CT2A_GluQ_DMEM vs. CT2A_GalQ_DPBS	-0.01029	-1.084 to 1.064	No	ns	>0.9999	B-E
CT2A_GluQ_DMEM vs. VMM3_GalQ_DPBS	-0.04601	-1.015 to 0.9234	No	ns	>0.9999	B-F
CT2A_GluQ_DMEM vs. Mac_QNAD_DMEM	-0.2635	-1.233 to 0.7059	No	ns	0.9853	B-G
CT2A_GluQ_DMEM vs. CT2A_QNAD_DMEM	-2.424	-3.436 to -1.411	Yes	****	<0.0001	B-H
VMM3_GluQ_DMEM vs. Mac_GalQ_DPBS	-0.0009861	-1.133 to 1.131	No	ns	>0.9999	C-D
VMM3_GluQ_DMEM vs. CT2A_GalQ_DPBS	-0.001043	-1.133 to 1.131	No	ns	>0.9999	C-E
VMM3_GluQ_DMEM vs. VMM3_GalQ_DPBS	-0.03676	-1.070 to 0.9966	No	ns	>0.9999	C-F
VMM3_GluQ_DMEM vs. Mac_QNAD_DMEM	-0.2543	-1.288 to 0.7791	No	ns	0.9918	C-G
VMM3_GluQ_DMEM vs. CT2A_QNAD_DMEM	-2.415	-3.489 to -1.341	Yes	****	<0.0001	C-H
Mac_GalQ_DPBS vs. CT2A_GalQ_DPBS	-5.716e-05	-1.132 to 1.132	No	ns	>0.9999	D-E
Mac_GalQ_DPBS vs. VMM3_GalQ_DPBS	-0.03578	-1.069 to 0.9976	No	ns	>0.9999	D-F
Mac_GalQ_DPBS vs. Mac_QNAD_DMEM	-0.2533	-1.287 to 0.7801	No	ns	0.992	D-G
Mac_GalQ_DPBS vs. CT2A_QNAD_DMEM	-2.414	-3.488 to -1.340	Yes	****	<0.0001	D-H
CT2A_GalQ_DPBS vs. VMM3_GalQ_DPBS	-0.03572	-1.069 to 0.9977	No	ns	>0.9999	E-F
CT2A_GalQ_DPBS vs. Mac_QNAD_DMEM	-0.2532	-1.287 to 0.7802	No	ns	0.992	E-G
CT2A_GalQ_DPBS vs. CT2A_QNAD_DMEM	-2.414	-3.487 to -1.340	Yes	****	<0.0001	E-H
VMM3_GalQ_DPBS vs. Mac_QNAD_DMEM	-0.2175	-1.142 to 0.7068	No	ns	0.9937	F-G
VMM3_GalQ_DPBS vs. CT2A_QNAD_DMEM	-2.378	-3.347 to -1.408	Yes	****	<0.0001	F-H
Mac_QNAD_DMEM vs. CT2A_QNAD_DMEM	-2.16	-3.130 to -1.191	Yes	****	<0.0001	G-H
β-Nicotinamide mononucleotide
Tukey's multiple comparisons test	Mean Diff.	95.00% CI of diff.	Below threshold?	Summary	Adjusted P Value
Mac_GluQ_DMEM vs. CT2A_GluQ_DMEM	0.002771	-0.1905 to 0.1960	No	ns	>0.9999	A-B
Mac_GluQ_DMEM vs. VMM3_GluQ_DMEM	0.001744	-0.2020 to 0.2055	No	ns	>0.9999	A-C
Mac_GluQ_DMEM vs. Mac_GalQ_DPBS	0.003746	-0.2000 to 0.2075	No	ns	>0.9999	A-D
Mac_GluQ_DMEM vs. CT2A_GalQ_DPBS	-0.002365	-0.2061 to 0.2014	No	ns	>0.9999	A-E
Mac_GluQ_DMEM vs. VMM3_GalQ_DPBS	0.002866	-0.1831 to 0.1888	No	ns	>0.9999	A-F
Mac_GluQ_DMEM vs. Mac_QNAD_DMEM	-0.1188	-0.3047 to 0.06722	No	ns	0.4509	A-G
Mac_GluQ_DMEM vs. CT2A_QNAD_DMEM	-0.3764	-0.5697 to -0.1832	Yes	****	<0.0001	A-H
CT2A_GluQ_DMEM vs. VMM3_GluQ_DMEM	-0.001027	-0.1943 to 0.1922	No	ns	>0.9999	B-C
CT2A_GluQ_DMEM vs. Mac_GalQ_DPBS	0.0009743	-0.1923 to 0.1942	No	ns	>0.9999	B-D
CT2A_GluQ_DMEM vs. CT2A_GalQ_DPBS	-0.005137	-0.1984 to 0.1881	No	ns	>0.9999	B-E
CT2A_GluQ_DMEM vs. VMM3_GalQ_DPBS	9.515e-05	-0.1744 to 0.1746	No	ns	>0.9999	B-F
CT2A_GluQ_DMEM vs. Mac_QNAD_DMEM	-0.1215	-0.2960 to 0.05293	No	ns	0.3438	B-G
CT2A_GluQ_DMEM vs. CT2A_QNAD_DMEM	-0.3792	-0.5614 to -0.1970	Yes	****	<0.0001	B-H
VMM3_GluQ_DMEM vs. Mac_GalQ_DPBS	0.002001	-0.2017 to 0.2057	No	ns	>0.9999	C-D
VMM3_GluQ_DMEM vs. CT2A_GalQ_DPBS	-0.004109	-0.2078 to 0.1996	No	ns	>0.9999	C-E
VMM3_GluQ_DMEM vs. VMM3_GalQ_DPBS	0.001122	-0.1848 to 0.1871	No	ns	>0.9999	C-F
VMM3_GluQ_DMEM vs. Mac_QNAD_DMEM	-0.1205	-0.3065 to 0.06548	No	ns	0.4327	C-G
VMM3_GluQ_DMEM vs. CT2A_QNAD_DMEM	-0.3782	-0.5715 to -0.1849	Yes	****	<0.0001	C-H
Mac_GalQ_DPBS vs. CT2A_GalQ_DPBS	-0.006111	-0.2098 to 0.1976	No	ns	>0.9999	D-E
Mac_GalQ_DPBS vs. VMM3_GalQ_DPBS	-0.0008792	-0.1869 to 0.1851	No	ns	>0.9999	D-F
Mac_GalQ_DPBS vs. Mac_QNAD_DMEM	-0.1225	-0.3085 to 0.06347	No	ns	0.4122	D-G
Mac_GalQ_DPBS vs. CT2A_QNAD_DMEM	-0.3802	-0.5735 to -0.1869	Yes	****	<0.0001	D-H
CT2A_GalQ_DPBS vs. VMM3_GalQ_DPBS	0.005232	-0.1807 to 0.1912	No	ns	>0.9999	E-F
CT2A_GalQ_DPBS vs. Mac_QNAD_DMEM	-0.1164	-0.3024 to 0.06959	No	ns	0.4761	E-G
CT2A_GalQ_DPBS vs. CT2A_QNAD_DMEM	-0.3741	-0.5673 to -0.1808	Yes	****	<0.0001	E-H
VMM3_GalQ_DPBS vs. Mac_QNAD_DMEM	-0.1216	-0.2880 to 0.04472	No	ns	0.2874	F-G
VMM3_GalQ_DPBS vs. CT2A_QNAD_DMEM	-0.3793	-0.5538 to -0.2049	Yes	****	<0.0001	F-H
Mac_QNAD_DMEM vs. CT2A_QNAD_DMEM	-0.2577	-0.4321 to -0.08323	Yes	***	0.0009	G-H
Total NAD(H) pool
Tukey's multiple comparisons test	Mean Diff.	95.00% CI of diff.	Below threshold?	Summary	Adjusted P Value
Mac_GluQ_DMEM vs. CT2A_GluQ_DMEM	-0.009168	-0.01453 to -0.003811	Yes	***	0.0001	A-B
Mac_GluQ_DMEM vs. VMM3_GluQ_DMEM	-0.001892	-0.007540 to 0.003755	No	ns	0.954	A-C
Mac_GluQ_DMEM vs. Mac_GalQ_DPBS	0.003168	-0.002480 to 0.008816	No	ns	0.6089	A-D
Mac_GluQ_DMEM vs. CT2A_GalQ_DPBS	0.002243	-0.003405 to 0.007890	No	ns	0.8947	A-E
Mac_GluQ_DMEM vs. VMM3_GalQ_DPBS	0.0006872	-0.004468 to 0.005843	No	ns	0.9998	A-F
Mac_GluQ_DMEM vs. Mac_QNAD_DMEM	0.003076	-0.002079 to 0.008232	No	ns	0.5352	A-G
Mac_GluQ_DMEM vs. CT2A_QNAD_DMEM	0.002418	-0.002940 to 0.007775	No	ns	0.8176	A-H
CT2A_GluQ_DMEM vs. VMM3_GluQ_DMEM	0.007276	0.001918 to 0.01263	Yes	**	0.0027	B-C
CT2A_GluQ_DMEM vs. Mac_GalQ_DPBS	0.01234	0.006979 to 0.01769	Yes	****	<0.0001	B-D
CT2A_GluQ_DMEM vs. CT2A_GalQ_DPBS	0.01141	0.006053 to 0.01677	Yes	****	<0.0001	B-E
CT2A_GluQ_DMEM vs. VMM3_GalQ_DPBS	0.009856	0.005019 to 0.01469	Yes	****	<0.0001	B-F
CT2A_GluQ_DMEM vs. Mac_QNAD_DMEM	0.01224	0.007408 to 0.01708	Yes	****	<0.0001	B-G
CT2A_GluQ_DMEM vs. CT2A_QNAD_DMEM	0.01159	0.006535 to 0.01664	Yes	****	<0.0001	B-H
VMM3_GluQ_DMEM vs. Mac_GalQ_DPBS	0.00506	-0.0005872 to 0.01071	No	ns	0.1049	C-D
VMM3_GluQ_DMEM vs. CT2A_GalQ_DPBS	0.004135	-0.001513 to 0.009783	No	ns	0.2858	C-E
VMM3_GluQ_DMEM vs. VMM3_GalQ_DPBS	0.00258	-0.002576 to 0.007735	No	ns	0.7303	C-F
VMM3_GluQ_DMEM vs. Mac_QNAD_DMEM	0.004968	-0.0001871 to 0.01012	No	ns	0.0653	C-G
VMM3_GluQ_DMEM vs. CT2A_QNAD_DMEM	0.00431	-0.001048 to 0.009668	No	ns	0.189	C-H
Mac_GalQ_DPBS vs. CT2A_GalQ_DPBS	-0.0009253	-0.006573 to 0.004722	No	ns	0.9994	D-E
Mac_GalQ_DPBS vs. VMM3_GalQ_DPBS	-0.002481	-0.007636 to 0.002675	No	ns	0.766	D-F
Mac_GalQ_DPBS vs. Mac_QNAD_DMEM	-9.196e-05	-0.005247 to 0.005064	No	ns	>0.9999	D-G
Mac_GalQ_DPBS vs. CT2A_QNAD_DMEM	-0.0007502	-0.006108 to 0.004608	No	ns	0.9998	D-H
CT2A_GalQ_DPBS vs. VMM3_GalQ_DPBS	-0.001555	-0.006711 to 0.003600	No	ns	0.9737	E-F
CT2A_GalQ_DPBS vs. Mac_QNAD_DMEM	0.0008334	-0.004322 to 0.005989	No	ns	0.9994	E-G
CT2A_GalQ_DPBS vs. CT2A_QNAD_DMEM	0.0001751	-0.005183 to 0.005533	No	ns	>0.9999	E-H
VMM3_GalQ_DPBS vs. Mac_QNAD_DMEM	0.002389	-0.002222 to 0.007000	No	ns	0.696	F-G
VMM3_GalQ_DPBS vs. CT2A_QNAD_DMEM	0.001731	-0.003106 to 0.006567	No	ns	0.9359	F-H
Mac_QNAD_DMEM vs. CT2A_QNAD_DMEM	-0.0006583	-0.005495 to 0.004178	No	ns	0.9998	G-H
Total NADP(H) pool
Tukey's multiple comparisons test	Mean Diff.	95.00% CI of diff.	Below threshold?	Summary	Adjusted P Value
Mac_GluQ_DMEM vs. CT2A_GluQ_DMEM	0.01003	-0.01539 to 0.03544	No	ns	0.8979	A-B
Mac_GluQ_DMEM vs. VMM3_GluQ_DMEM	0.002639	-0.02057 to 0.02584	No	ns	>0.9999	A-C
Mac_GluQ_DMEM vs. Mac_GalQ_DPBS	-0.04089	-0.06501 to -0.01678	Yes	***	0.0001	A-D
Mac_GluQ_DMEM vs. CT2A_GalQ_DPBS	-0.008939	-0.03436 to 0.01648	No	ns	0.9412	A-E
Mac_GluQ_DMEM vs. VMM3_GalQ_DPBS	-0.02604	-0.05015 to -0.001925	Yes	*	0.0271	A-F
Mac_GluQ_DMEM vs. Mac_QNAD_DMEM	-0.01338	-0.03880 to 0.01203	No	ns	0.6791	A-G
Mac_GluQ_DMEM vs. CT2A_QNAD_DMEM	0.002097	-0.02111 to 0.02530	No	ns	>0.9999	A-H
CT2A_GluQ_DMEM vs. VMM3_GluQ_DMEM	-0.007387	-0.03059 to 0.01582	No	ns	0.9648	B-C
CT2A_GluQ_DMEM vs. Mac_GalQ_DPBS	-0.05092	-0.07504 to -0.02681	Yes	****	<0.0001	B-D
CT2A_GluQ_DMEM vs. CT2A_GalQ_DPBS	-0.01896	-0.04438 to 0.006454	No	ns	0.265	B-E
CT2A_GluQ_DMEM vs. VMM3_GalQ_DPBS	-0.03607	-0.06018 to -0.01195	Yes	***	0.0008	B-F
CT2A_GluQ_DMEM vs. Mac_QNAD_DMEM	-0.02341	-0.04883 to 0.002009	No	ns	0.0884	B-G
CT2A_GluQ_DMEM vs. CT2A_QNAD_DMEM	-0.007929	-0.03113 to 0.01528	No	ns	0.9491	B-H
VMM3_GluQ_DMEM vs. Mac_GalQ_DPBS	-0.04353	-0.06530 to -0.02177	Yes	****	<0.0001	C-D
VMM3_GluQ_DMEM vs. CT2A_GalQ_DPBS	-0.01158	-0.03478 to 0.01163	No	ns	0.7331	C-E
VMM3_GluQ_DMEM vs. VMM3_GalQ_DPBS	-0.02868	-0.05045 to -0.006911	Yes	**	0.0038	C-F
VMM3_GluQ_DMEM vs. Mac_QNAD_DMEM	-0.01602	-0.03923 to 0.007182	No	ns	0.3543	C-G
VMM3_GluQ_DMEM vs. CT2A_QNAD_DMEM	-0.0005417	-0.02130 to 0.02021	No	ns	>0.9999	C-H
Mac_GalQ_DPBS vs. CT2A_GalQ_DPBS	0.03196	0.007841 to 0.05607	Yes	**	0.0035	D-E
Mac_GalQ_DPBS vs. VMM3_GalQ_DPBS	0.01486	-0.007880 to 0.03759	No	ns	0.4222	D-F
Mac_GalQ_DPBS vs. Mac_QNAD_DMEM	0.02751	0.003396 to 0.05163	Yes	*	0.0167	D-G
Mac_GalQ_DPBS vs. CT2A_QNAD_DMEM	0.04299	0.02122 to 0.06476	Yes	****	<0.0001	D-H
CT2A_GalQ_DPBS vs. VMM3_GalQ_DPBS	-0.0171	-0.04122 to 0.007014	No	ns	0.3226	E-F
CT2A_GalQ_DPBS vs. Mac_QNAD_DMEM	-0.004445	-0.02986 to 0.02097	No	ns	0.999	E-G
CT2A_GalQ_DPBS vs. CT2A_QNAD_DMEM	0.01104	-0.01217 to 0.03424	No	ns	0.7761	E-H
VMM3_GalQ_DPBS vs. Mac_QNAD_DMEM	0.01266	-0.01146 to 0.03677	No	ns	0.6826	F-G
VMM3_GalQ_DPBS vs. CT2A_QNAD_DMEM	0.02814	0.006369 to 0.04990	Yes	**	0.0047	F-H
Mac_QNAD_DMEM vs. CT2A_QNAD_DMEM	0.01548	-0.007723 to 0.03869	No	ns	0.3963	G-H
